# The transcriptional landscape of glycosylation-related genes in cancer

**DOI:** 10.1101/2022.09.28.509853

**Authors:** Ernesto Rodriguez, Dimitri Lindijer, Sandra J. van Vliet, Juan J. Garcia Vallejo, Yvette van Kooyk

## Abstract

Changes in glycosylation patterns have been associated with malignant transformation and clinical outcome in several types of cancer, although no comprehensive analysis has been performed in a pan-cancer setting. Here, we performed an extensive transcriptomic analysis of glycosylation related genes (such as enzymes involved in synthesis and degradation of glycoconjugates, transporters, mucins and galectins), using publicly available bulk and single cell transcriptomic data sets from tumor samples and cancer cell lines. We identified genes and pathways associated with different tumor types, which may represent novel diagnostic biomarkers as α2-3 sialylation for Melanoma, MUC21 for Lung adenocarcinoma and Galectin-7 for Squamous cell carcinomas (SCC). Accordingly, serum levels of Galectin-7 in patients with lung cancer were elevated in SCC respect to adenocarcinomas, supporting its biomarker potential. Moreover, we characterized the contribution of different cell types to the overall glycosylation profiles observed by performing the integration and analysis of 14 single cell RNA-seq datasets. This led us to identify that cancer cells are responsible for the specific tumor glyco-codes identified in bulk transcriptomics, while stromal and immune cells contribute in a conserved manner across various malignancies. Furthermore, our results suggest that the glycosylation-related genes and pathways expressed by cancer cells are influenced by the cell of origin and the oncogenic pathways that led to malignant transformation. Lastly, we described the association of different glycosylation-related genes and pathways with the clinical outcome of patients. Interestingly, while the expression of genes associated to some pathways (as proteoglycan biosynthesis) are consistently associated with a more aggressive disease, the correlation of others pathways with the survival of patients depends on the particular tumor type. Remarkably, the expression of genes associated with the *synthesis of CMP-sialic acid* was correlated with lower survival of patients in Uveal Melanoma and PDAC, while the opposite was observed for colorectal cancer. The extensive transcriptomic analysis of glycosylation pathways in cancer that we report here can serve as a resource for future research aimed to unravel the glyco-code in cancer related to clinical outcome or biomarker development.

## Supplementary Tables for "The transcriptional landscape of glycosylation-related genes in cancer"

### Sheet: Supplementary Table 1
Supplementary Table 1. List of Glycosylation-related genes used in this paper.
A3GALT2
A4GALT
A4GNT
ABO
AGA
ALG1
ALG10
ALG10B
ALG11
ALG12
ALG13
ALG14
ALG2
ALG3
ALG5
ALG6
ALG8
ALG9
B3GALNT1
B3GALNT2
B3GALT1
B3GALT2
B3GALT4
B3GALT5
B3GALT6
B3GAT1
B3GAT2
B3GAT3
B3GLCT
B3GNT1
B3GNT2
B3GNT3
B3GNT4
B3GNT5
B3GNT6
B3GNT7
B3GNT8
B3GNT9
B3GNTL1
B4GALNT1
B4GALNT2
B4GALNT3
B4GALNT4
B4GALT1
B4GALT2
B4GALT3
B4GALT4
B4GALT5
B4GALT6
B4GALT7
B4GAT1
C1GALT1
C1GALT1C1
CHPF
CHPF2
CHST1
CHST10
CHST11
CHST12
CHST13
CHST14
CHST15
CHST2
CHST3
CHST4
CHST5
CHST6
CHST7
CHST8
CHST9
CHSY1
CHSY3
CMAS
COLGALT1
COLGALT2
CSGALNACT1
CSGALNACT2
DAD1
DDOST
DPAGT1
DPM1
DPM2
DPM3
DPY19L1
DPY19L2
DPY19L3
DPY19L4
DSE
DSEL
EGOT
ENGASE
EOGT
EXT1
EXT2
EXTL1
EXTL2
EXTL3
FKRP
FKTN
FPGT
FPTG
FUCA1
FUCA2
FUK
FUT1
FUT10
FUT11
FUT2
FUT3
FUT4
FUT5
FUT6
FUT7
FUT8
FUT9
GAL3ST1
GAL3ST2
GAL3ST3
GAL3ST4
GALC
GALE
GALK1
GALK2
GALNS
GALNT1
GALNT10
GALNT11
GALNT12
GALNT13
GALNT14
GALNT15
GALNT16
GALNT18
GALNT2
GALNT3
GALNT4
GALNT5
GALNT6
GALNT7
GALNT8
GALNT9
GALNTL1
GALNTL2
GALNTL4
GALNTL5
GALNTL6
GALT
GANAB
GBA
GBA2
GBA3
GBGT1
GCNT1
GCNT2
GCNT3
GCNT4
GCNT6
GCNT7
GLA
GLB1
GLCE
GM2A
GMDS
GMPPA
GMPPB
GNB1
GNB2L1
GNE
GNPDA1
GNPNAT1
GNS
GPI
GUSB
GXYLT1
GXYLT2
GYLTL1B
HAS1
HAS2
HAS3
HEXA
HEXB
HEXD
HGSNAT
HK1
HK2
HK3
HPSE
HPSE2
HS2ST1
HS3ST1
HS3ST2
HS3ST3A1
HS3ST3B1
HS3ST4
HS3ST5
HS3ST6
HS6ST1
HS6ST2
HS6ST3
HYAL1
HYAL2
HYAL3
HYAL4
IDS
IDUA
KHK
LARGE1
LARGE2
LFNG
LGALS1
LGALS12
LGALS13
LGALS14
LGALS16
LGALS2
LGALS3
LGALS3BP
LGALS4
LGALS7
LGALS7B
LGALS8
LGALS9
LGALS9B
LGALS9C
MAN1A1
MAN1A2
MAN1B1
MAN1C1
MAN2A1
MAN2A2
MAN2B1
MAN2B2
MAN2C1
MANBA
MFNG
MGAT1
MGAT2
MGAT3
MGAT4A
MGAT4B
MGAT4C
MGAT4D
MGAT5
MGAT5B
MGC4655
MGEA5
MOGS
MPI
MUC1
MUC12
MUC13
MUC15
MUC16
MUC17
MUC19
MUC2
MUC20
MUC21
MUC3A
MUC3B
MUC4
MUC5AC
MUC5B
MUC6
MUC7
MUC8
MUCL1
NAGK
NAGLU
NANP
NANS
NDST1
NDST2
NDST3
NDST4
NEU1
NEU2
NEU3
NEU4
NPL
OGT
OVGP1
PGAP4
PGM1
PIGA
PIGB
PIGC
PIGH
PIGM
PIGP
PIGQ
PIGV
PIGZ
PMM1
PMM2
POFUT1
POFUT2
POGLUT1
POGLUT2
POGLUT3
POMGNT1
POMGNT2
POMK
POMT1
POMT2
PSAP
RENBP
RFNG
RFT1
RPN1
RPN2
RXYLT1
SGSH
SLC33A1
SLC35A1
SLC35A2
SLC35A3
SLC35C1
SLC35D1
SLC35D2
SPAM1
ST3GAL1
ST3GAL2
ST3GAL3
ST3GAL4
ST3GAL5
ST3GAL6
ST6GAL1
ST6GAL2
ST6GALNAC1
ST6GALNAC2
ST6GALNAC3
ST6GALNAC4
ST6GALNAC5
ST6GALNAC6
ST8SIA1
ST8SIA2
ST8SIA3
ST8SIA4
ST8SIA5
ST8SIA6
STS
STT3A
STT3B
SULF1
SULF2
TMTC1
TMTC2
TMTC3
TMTC4
TPST1
TPST2
TSTA3
TUSC3
UAP1
UGCG
UGCGL1
UGCGL2
UGDH
UGGT1
UGGT2
UGP2
UGT1A1
UGT2A1
UGT2B10
UGT2B17
UGT2B28
UGT2B4
UGT8
UST
UXS1
WBSCR17
XXYLT1
XYLT1
XYLT2

### Sheet: Supplementary Table 2
Supplementary Table 2. List of Glycosylation-related genesets used in this paper.
GO_GANGLIOSIDE_BIOSYNTHETIC_PROCESS	> The chemical reactions and pathways resulting in the formation of ceramide oligosaccharides carrying in addition to other sugar residues, one or more sialic acid residues.	ST6GALNAC1	ST6GALNAC2	ST6GALNAC3	ST6GALNAC4	ST6GALNAC5	ST6GALNAC6	ST8SIA2	ST8SIA3	ST8SIA4	ST8SIA6	B4GALNT1	ST3GAL1	ST3GAL2	C20ORF173	ST3GAL3	ST3GAL4	ST3GAL5	ST3GAL6
REACTOME_BIOSYNTHESIS_OF_THE_N_GLYCAN_PRECURSOR_DOLICHOL_LIPID_LINKED_OLIGOSACCHARIDE_LLO_AND_TRANSFER_TO_A_NASCENT_PROTEIN	> Genes involved in Biosynthesis of the N-glycan precursor (dolichol lipid-linked oligosaccharide, LLO) and transfer to a nascent protein	ALG12	ALG13	ALG14	GMPPA	ALG2	ALG3	ALG6	ALG8	ALG9	RFT1	DPM1	DPM2	GNPNAT1	GMPPB	PGM3	GFPT2	ALG1	DOLK	DOLPP1	DPM3	ALG5	ALG11	PMM1	PMM2	MPI	DPAGT1	ALG10	ALG10B
GO_HEPARAN_SULFATE_PROTEOGLYCAN_BIOSYNTHETIC_PROCESS	> The chemical reactions and pathways resulting in the formation of the heparan sulfate proteoglycan, a glycosaminoglycan with repeat unit consisting of alternating alpha-(1->4)-linked hexuronic acid and glucosamine residues; the former are a mixture of sulfated and nonsulfated D-glucuronic acid and L-iduronic acid; the L-iduronic acid is either sulfated or acetylated on its amino group as well as being sulfated on one of its hydroxyl groups; heparan sulfate chains are covalently linked to peptidyl-serine by a glycosidic attachment through the trisaccharide galactosyl-galactosyl-xylosyl to serine residues.	CSGALNACT1	XYLT1	EXTL2	XYLT2	HS3ST3B1	HS3ST5	HS6ST1	HS6ST2	B3GALT6	DSE	B3GAT3	EXT1	EXT2	NDST1	EXTL1	NDST2	EXTL3	NDST3	NDST4	VANGL2	LIPC	GLCE	HS6ST3
GO_SPHINGOLIPID_BIOSYNTHETIC_PROCESS	> The chemical reactions and pathways resulting in the formation of sphingolipids, any of a class of lipids containing the long-chain amine diol sphingosine or a closely related base (a sphingoid).	PRKD1	GBA	COL4A3BP	DEGS2	PPAP2A	PPAP2C	PPM1L	CLN8	PTPLB	SAMD8	SGMS1	SPTLC3	SGMS2	SGPL1	SPTSSA	SPTSSB	P2RX1	LARGE	PPAP2B	SPHK1	KDSR	SPHK2	SPTLC1	SPTLC2	FAM57B	ALDH3B1	GAL3ST1	ALDH3B2	PTPLA	P2RX7	ST8SIA1	ST8SIA5	AGK	CSNK1G2	ALOX12B	ELOVL1	ALOXE3	FA2H	B4GALNT1	SMPD1	ST3GAL1	SMPD4	ST3GAL2	C20ORF173	ST3GAL3	ST3GAL4	ST3GAL5	ACER1	ST3GAL6	ACER3	ST6GALNAC1	ST6GALNAC2	CERS1	ST6GALNAC3	CERS2	ST6GALNAC4	CERS3	ST6GALNAC5	CERS4	SGPP1	ST6GALNAC6	CERS5	SGPP2	ST8SIA2	CERS6	ST8SIA3	ST8SIA4	SMPD2	ST8SIA6	ALDH3A2	ACER2	VAPB	UGCG	UGT8	A4GALT	DEGS1	VAPA
GO_LIPOSACCHARIDE_METABOLIC_PROCESS	> The chemical reactions and pathways involving liposaccharide.	GBA	PNLIPRP2	GLB1	GLTPD1	PGAP2	ARSA	ARSD	HEXB	PSAP	ARSE	PSAPL1	ARSF	B3GNT5	ARSG	ARSH	ARSI	ARSJ	ARSK	ASAH1	CERK	CWH43	GAL3ST3	DPM3	CREM	STS	GLTP	GAL3ST2	GAL3ST4	KDELC1	KDELC2	ENPP7	ITGB8	GBGT1	GPAA1	B4GALNT1	SMPD1	SMPD3	SMPD4	C20ORF173	GBA2	ALG5	MPPE1	CLN6	CTSA	SUMF1	ALDH5A1	DPM1	DPM2	CLN3	PGAP3	PIGA	PIGB	PIGC	PIGF	PIGG	PIGH	PIGK	PIGL	PIGM	ALG1	PIGN	PIGO	PIGP	PGAP1	PIGQ	LARGE	PIGS	PIGT	PIGU	PIGV	PIGW	PIGX	PIGY	PIGZ	PLAUR	POGLUT1	GAL3ST1	NANS	ST8SIA1	ST8SIA5	GM2A	ST3GAL1	ST3GAL2	KIT	ST3GAL3	ST3GAL4	ST3GAL5	ST3GAL6	ST6GALNAC1	ST6GALNAC2	ST6GALNAC3	ST6GALNAC4	ST6GALNAC5	NAGA	ST6GALNAC6	NEU1	ST8SIA2	ARSB	NEU2	ST8SIA3	HEXA	NEU3	ST8SIA4	NEU4	SMPD2	ST8SIA6	GPLD1	UGCG	UGT8	BAX	A4GALT	GALC	GBA3	GLA
REACTOME_METABOLISM_OF_CARBOHYDRATES	> Genes involved in Metabolism of carbohydrates	SDC3	SDC4	UST	VCAN	GOT1	CD44	GOT2	GLB1	GNS	GUSB	HEXB	HMMR	HPSE	HPSE2	IDS	MDH1	IDUA	GCKR	MDH2	LYVE1	NAGLU	SGSH	SLC37A4	STAB2	GXYLT1	HS3ST4	LCT	PRPS1	DCN	PPP2R5D	HYAL2	PGLS	PRKACA	RPIA	PRKACB	PRKACG	SLC2A1	SLC2A2	SLC2A3	NUP62	SLC25A12	NUP107	SLC25A13	NUP133	NUP153	NUP188	AGL	NUP205	NUP210	NUP214	NUP35	NUP37	RANBP2	NUP43	NUP50	PRELP	NUP54	NUP88	FBP1	FBP2	NUPL1	NUPL2	AAAS	AMY1A	G6PC	SLC25A1	AMY1B	G6PC2	SLC25A10	AMY1C	G6PC3	SLC25A11	AMY2B	GBE1	GYG1	GYG2	GYS1	GYS2	PPP2CA	PPP2R1A	PCK2	PGD	PGM2	PHKG1	PHKG2	TALDO1	TKT	UGP2	CALM1	AMY2A	CALM2	CALM3	ST3GAL1	GALE	ST3GAL2	GALT	ST3GAL3	POM121	KHK	LOC729020	ST3GAL6	SI	MGAM	SLC2A5	ARSB	PHKA1	PHKA2	PHKB	PYGB	PYGL	PYGM	RPE	TREH	G6PD	RAE1	SLC5A1	PCK1	SEH1L	CSPG4	NUP155	SLC9A1	NUP85	PC	GXYLT2	HS6ST3	ALDOA	ALDOB	ALDOC	ENO1	ENO2	TPR	ENO3	GALK1	GAPDH	GAPDHS	GCK	GPI	HK1	HK2	HK3	PFKFB1	PFKFB2	PFKFB3	PFKFB4	PFKL	PFKM	PFKP	PGAM1	PGAM2	PGK1	PGM1	PKLR	PKM2	TPI1	CHST2	CHST5	CHST6	CHST7	CSGALNACT1	ABCC5	ACAN	AGRN	B3GALT6	B3GAT1	B3GAT2	B3GAT3	B3GNT1	B3GNT2	B3GNT3	B3GNT4	B3GNT7	PPP2CB	B4GALT2	PRPS1L1	B4GALT3	PRPS2	B4GALT4	B4GALT5	B4GALT6	B4GALT7	BCAN	BGN	CHPF	CHPF2	CHST1	CHST11	CHST12	CHST13	CHST14	PPP2R1B	CHST15	NUP93	CHST3	CHST9	CHSY1	CHSY3	CSGALNACT2	SLC2A4	DSE	EXT1	B4GALT1	EXT2	FMOD	GLCE	GPC1	GPC2	GPC3	GPC4	GPC5	GPC6	HAS1	HAS2	HAS3	HEXA	HS2ST1	HS3ST1	HS3ST2	HS3ST3A1	HS3ST3B1	HS3ST5	HS3ST6	HS6ST1	HS6ST2	HSPG2	HYAL1	KERA	LUM	NCAN	NDST1	NDST2	NDST3	NDST4	OGN	OMD	SDC1	SDC2
GO_CHONDROITIN_SULFATE_PROTEOGLYCAN_METABOLIC_PROCESS	> The chemical reactions and pathways involving chondroitin sulfate proteoglycan, any glycoprotein whose glycosaminoglycan units are chondroitin sulfate. Chondroitin sulfates are a group of 10-60 kDa glycosaminoglycans, widely distributed in cartilage and other mammalian connective tissues; the repeat units consist of beta-(1,4)-linked D-glucuronyl beta-(1,3)-N-acetyl-D-galactosamine sulfate.	SLC35D1	BCAN	BGN	CHPF	VCAN	CHPF2	XYLT1	XYLT2	CHST11	CHST12	CHST13	IMPAD1	CHST15	CHST3	CHST9	CHSY1	HEXB	CHSY3	CSGALNACT2	CSPG5	CYTL1	DSE	DSEL	HYAL4	IDS	DCN	IDUA	EGFLAM	CSPG4	CHST7	ARSB	CSGALNACT1	HEXA	NDNF	SPOCK2	SPOCK3	ACPL2	HYAL1	B3GALT6	B3GAT1	B3GAT2	B3GAT3	NCAN
GO_GLYCOPROTEIN_METABOLIC_PROCESS	> The chemical reactions and pathways involving glycoproteins, any protein that contains covalently bound glycose (i.e. monosaccharide) residues; the glycose occurs most commonly as oligosaccharide or fairly small polysaccharide but occasionally as monosaccharide.	SLC35D1	UST	VCAN	XYLT1	XYLT2	PARP2	AGER	HEXB	HPSE	HYAL4	IDS	IDUA	LIPC	SGSH	EGFLAM	GAL3ST3	GCNT1	GXYLT1	GOLPH3	SIRT3	SIRT1	NDNF	SPOCK2	SPOCK3	ENTPD5	ERP44	UGGT1	HS3ST4	LECT1	BMPR1B	DCN	GCNT3	TMEM165	TET1	IGF1	MUC16	MAN2A1	ART4	ATP7A	SLC35C2	VANGL2	PSEN1	VEGFB	PORCN	SIRT6	ALG1	B3GALNT1	C1GALT1	PCSK6	B3GALT1	B3GALT2	CHST8	FUT3	FUT8	RPN2	SIRT4	SERP1	MGAT2	FUT7	FUT1	FUT10	GCNT4	FUT2	GYLTL1B	COL11A1	FUT4	FUT5	FUT6	FUT9	ST3GAL1	ST3GAL2	COL2A1	ST3GAL3	ST3GAL4	ST3GAL5	ST3GAL6	ST6GALNAC1	TNIP1	ST6GALNAC2	ST6GALNAC3	ST6GALNAC4	ST6GALNAC5	ST6GALNAC6	GOLGA2	ST8SIA2	ARSB	GORASP1	ST8SIA3	ST8SIA4	NEU4	ST8SIA6	A4GALT	A4GNT	MUC13	ABO	MUC2	MUC4	MUC5AC	ADAMTS5	DPAGT1	MUC6	ADAMTSL1	ADAMTSL4	ALG10	ALG10B	ALG12	SPON1	ALG1L	ALG1L2	ALG2	PARP3	ALG3	ALG6	ALG8	ALG9	ART1	IMPAD1	ART3	ART5	B3GALNT2	B3GALT4	B3GALT5	KCNE1	B3GALTL	B3GNT5	B3GNT6	B3GNT9	C1GALT1C1	C3ORF39	C3ORF64	CANT1	CCDC126	NUS1	BMP2	COG3	COG7	CSPG4	SGK196	DERL3	DHDDS	DOLPP1	DPM3	DPY19L1	DPY19L2	DPY19L2P2	DPY19L3	DPY19L4	ASGR2	EDEM1	EDEM2	EDEM3	FKRP	IL1B	FKTN	FOXL1	FUT11	GAL3ST4	GALNT1	GALNT10	GALNT11	GALNT12	GALNT13	GALNT14	GALNT2	GALNT3	GALNT4	VCP	GALNT6	GALNT7	MUC20	GALNT8	GALNT9	GALNTL1	GALNTL2	GALNTL4	GALNTL5	GALNTL6	GBGT1	DAD1	GCNT6	GCNT7	GGTA1P	GNPTAB	GNPTG	ADAMTS7	THBS1	B4GALNT1	C20ORF173	DAG1	GXYLT2	HS6ST3	SRD5A3	ISPD	KIAA2018	PPARD	LMAN1	LMF1	LOC100288842	MAGT1	MAN1A1	MAN1A2	MAN1B1	MAN1C1	MAN2A2	ALG5	MCFD2	MGAT3	MGAT4A	TIPARP	MGAT4B	MGAT4C	MGAT5	MGAT5B	MOGS	MUC1	ADAMTS12	MUC12	ADAMTS13	MUC15	MUC17	MUC19	MUC21	MUC3A	MUC3B	MUC5B	MUC7	MUCL1	NAGPA	ARF4	DPM1	NUDT14	DPM2	OAS2	OSTC	PGM3	PARP1	PARP10	PARP16	PARP4	MGAT1	PHLDA1	B4GALNT2	CHST4	CHST7	SULF1	CSGALNACT1	SULF2	EXTL2	LARGE	LRP2	MGEA5	OGT	ST6GAL1	ACPL2	B3GALT6	B3GAT1	PMM2	B3GAT2	POGLUT1	B3GAT3	POMGNT1	B3GNT1	POMT1	B3GNT2	POMT2	B3GNT3	B3GNT4	B3GNT7	GAL3ST1	B3GNT8	PRKCSH	B4GALT2	B4GALT3	B4GALT4	B4GALT5	B4GALT6	B4GALT7	CFP	BCAN	BMPR2	RPN1	BGN	CHPF	CHPF2	SDF2	CHST11	SDF2L1	CHST12	SERP2	CHST13	SIRT5	CHST14	ST6GAL2	CHST15	ST8SIA1	CHST3	ST8SIA5	CHST9	STT3A	CHSY1	STT3B	CHSY3	SYVN1	CSGALNACT2	TET2	CSPG5	TET3	CYTL1	DSE	DSEL	TMEM115	EXT1	TMEM5	B4GALT1	EXT2	TNKS	EXTL1	TNKS2	EXTL3	TRAK1	TRAK2	GALNT5	TUSC3	GCNT2	GLCE	GPC1	UBE2G2	NPC1	UBE2J1	UGGT2	HIF1A	SLC34A1	HEXA	WBSCR17	ADAMTS9	HS3ST3B1	HS3ST5	DDOST	HS6ST1	SIRT2	CELA1	HS6ST2	HYAL1	FBXO2	FBXO6	NCAN	NDST1	NDST2	POFUT1	NDST3	POFUT2	NDST4	NGLY1
GO_HEPARAN_SULFATE_PROTEOGLYCAN_METABOLIC_PROCESS	> The chemical reactions and pathways involving any proteoglycan containing heparan sulfate, any member of a group of glycosaminoglycans that have repeat units consisting of alternating alpha-(1->4)-linked hexuronic acid and glucosamine residues, the former being a mixture of sulfated and nonsulfated D-glucuronic and L-iduronic acids, and the latter being either sulfated or acetylated on its amino group as well as sulfated on one of its hydroxyl groups.	XYLT1	XYLT2	HPSE	DSE	EXT1	EXT2	EXTL1	EXTL3	VANGL2	LIPC	GLCE	HS6ST3	GPC1	SULF1	CSGALNACT1	SULF2	EXTL2	HS3ST3B1	HS3ST5	HS6ST1	HS6ST2	B3GALT6	B3GAT3	NDST1	NDST2	HS3ST4	NDST3	NDST4
GO_SULFUR_COMPOUND_CATABOLIC_PROCESS	> The chemical reactions and pathways resulting in the breakdown of compounds that contain sulfur, such as the amino acids methionine and cysteine or the tripeptide glutathione.	BCAN	MLYCD	BGN	VCAN	AHCY	GALNS	GLB1	GNS	HEXB	NUDT7	CSPG5	HPSE	HYAL4	CBS	IDS	DCN	IDUA	AGXT	CTH	CDO1	FMOD	PCYOX1L	GPC1	CSPG4	ARSB	GGT1	HEXA	PCYOX1	PRELP	ACAN	HYAL1	KERA	ADO	MTRR	LUM	NCAN	ACOT7	OGN	OMD
KEGG_GLYCOSAMINOGLYCAN_BIOSYNTHESIS_CHONDROITIN_SULFATE	> Glycosaminoglycan biosynthesis - chondroitin sulfate	B4GALT7	CHST7	UST	CHPF	CHPF2	CSGALNACT1	XYLT1	XYLT2	CHST11	CHST12	CHST13	CHST14	CHST15	CHST3	CHSY1	CHSY3	CSGALNACT2	B3GALT6	B3GAT1	DSE	B3GAT2	B3GAT3
KEGG_GLYCOSAMINOGLYCAN_DEGRADATION	> Glycosaminoglycan degradation	ARSB	HEXA	GALNS	HS3ST3A1	GLB1	HS3ST3B1	GNS	GUSB	HEXB	HGSNAT	SPAM1	HPSE	HYAL1	HYAL2	HPSE2	HYAL3	HYAL4	IDS	IDUA	NAGLU	SGSH
REACTOME_A_TETRASACCHARIDE_LINKER_SEQUENCE_IS_REQUIRED_FOR_GAG_SYNTHESIS	> Genes involved in A tetrasaccharide linker sequence is required for GAG synthesis	SDC3	SDC4	B4GALT7	BCAN	BGN	VCAN	DCN	GXYLT2	GPC1	GPC2	GPC3	GPC4	CSPG4	GPC5	GXYLT1	GPC6	HSPG2	AGRN	B3GALT6	B3GAT1	B3GAT2	B3GAT3	NCAN	SDC1	SDC2
GO_FUCOSYLATION	> The covalent attachment of a fucosyl group to an acceptor molecule.	FUT7	SPON1	CFP	SLC35C2	B3GALTL	FUT3	FUT8	ADAMTS7	FUT1	THBS1	FUT10	FUT2	FUT4	FUT11	FUT5	FUT6	POFUT1	FUT9	POFUT2	ADAMTS5	ADAMTS13	ADAMTSL1	C10ORF125	ADAMTSL4
GO_GLYCOLIPID_BIOSYNTHETIC_PROCESS	> The chemical reactions and pathways resulting in the formation of glycolipid, a class of 1,2-di-O-acylglycerols joined at oxygen 3 by a glycosidic linkage to a carbohydrate part (usually a mono-, di- or tri-saccharide).	DPM1	DPM2	PGAP2	B3GNT5	PGAP3	PIGA	PIGB	PIGC	CWH43	PIGF	GAL3ST3	PIGG	PIGH	PIGK	PIGL	PIGM	PIGN	PIGO	DPM3	PIGP	PGAP1	PIGQ	LARGE	PIGS	PIGT	PIGU	PIGV	PIGW	PIGX	PIGY	PIGZ	PLAUR	GAL3ST2	GAL3ST4	GAL3ST1	GBGT1	ST8SIA1	ST8SIA5	GPAA1	B4GALNT1	ST3GAL1	ST3GAL2	C20ORF173	ST3GAL3	ST3GAL4	ST3GAL5	ST3GAL6	ST6GALNAC1	ST6GALNAC2	ST6GALNAC3	ST6GALNAC4	ST6GALNAC5	ST6GALNAC6	ST8SIA2	ST8SIA3	ST8SIA4	ST8SIA6	ALG5	UGCG	UGT8	A4GALT	MPPE1
GO_FUCOSE_METABOLIC_PROCESS	> The chemical reactions and pathways involving fucose, or 6-deoxygalactose, which has two enantiomers, D-fucose and L-fucose.	FUT7	FUCA1	B3GALTL	FUT8	FUT1	FUT10	FUT2	FUT4	FUCA2	FUT5	FUT6	POFUT1	FUT9	POFUT2	C10ORF125	FPGT
GO_GLYCOSPHINGOLIPID_BIOSYNTHETIC_PROCESS	> The chemical reactions and pathways resulting in the formation of glycosphingolipid, a compound with residues of sphingoid and at least one monosaccharide.	ST8SIA1	ST8SIA5	B4GALNT1	ST3GAL1	ST3GAL2	C20ORF173	ST3GAL3	ST3GAL4	ST3GAL5	ST3GAL6	ST6GALNAC1	ST6GALNAC2	ST6GALNAC3	ST6GALNAC4	ST6GALNAC5	ST6GALNAC6	ST8SIA2	ST8SIA3	ST8SIA4	ST8SIA6	LARGE	UGCG	UGT8	A4GALT	GAL3ST1
REACTOME_CHONDROITIN_SULFATE_DERMATAN_SULFATE_METABOLISM	> Genes involved in Chondroitin sulfate/dermatan sulfate metabolism	SDC3	SDC4	B4GALT7	BCAN	UST	BGN	VCAN	CHPF	CHPF2	CHST11	CHST12	CHST13	CHST14	CHST15	CHST3	CHST9	HEXB	CHSY1	CHSY3	CSGALNACT2	DSE	IDS	IDUA	DCN	GXYLT2	GPC1	GPC2	GPC3	GPC4	CSPG4	GXYLT1	GPC5	GPC6	CHST7	CSGALNACT1	ARSB	HEXA	HSPG2	AGRN	HYAL1	B3GALT6	B3GAT1	B3GAT2	B3GAT3	NCAN	SDC1	SDC2
KEGG_GLYCOSPHINGOLIPID_BIOSYNTHESIS_GANGLIO_SERIES	> Glycosphingolipid biosynthesis - ganglio series	ST6GALNAC3	ST6GALNAC4	ST6GALNAC5	ST6GALNAC6	HEXA	GLB1	SLC33A1	ST8SIA1	ST8SIA5	B3GALT4	HEXB	B4GALNT1	ST3GAL1	ST3GAL2	ST3GAL5
GO_CERAMIDE_METABOLIC_PROCESS	> The chemical reactions and pathways involving ceramides, any N-acylated sphingoid.	GBA	COL4A3BP	DEGS2	ALDH5A1	HEXB	CLN3	ASAH1	CLN8	CERK	SAMD8	SGPL1	P2RX1	NSMAF	ORMDL1	ORMDL2	ORMDL3	SPTLC1	SPTLC2	FAM57B	GAL3ST1	ASAH2	PPP2CA	PPP2R1A	P2RX7	ITGB8	AGK	ALOX12B	ALOXE3	PLA2G15	B4GALNT1	GM2A	HTRA2	SMPD1	ST3GAL1	SMPD4	ST3GAL2	C20ORF173	ST3GAL3	ST3GAL4	GBA2	ST3GAL5	ACER1	ST3GAL6	ACER3	ST6GALNAC1	ST6GALNAC2	CERS1	ST6GALNAC3	CERS2	ST6GALNAC4	CERS3	ST6GALNAC5	CERS4	ST6GALNAC6	CERS5	NEU1	ST8SIA2	CERS6	NEU2	ST8SIA3	NEU3	ST8SIA4	NEU4	SMPD2	ST8SIA6	ACER2	UGCG	UGT8	DEGS1	GALC	CLN6	GBA3	GLA
REACTOME_ASPARAGINE_N_LINKED_GLYCOSYLATION	> Genes involved in Asparagine N-linked glycosylation	ALG12	MAN2A1	ALG13	ALG14	GMPPA	ALG2	PREB	ALG3	ALG6	ALG8	ALG9	CALR	RFT1	DPM1	DPM2	GNPNAT1	PGM3	MGAT1	GFPT2	ALG1	DOLK	DOLPP1	DPM3	ST6GAL1	SEC24B	EDEM1	ALG11	EDEM2	FUT8	EDEM3	PMM1	PMM2	RPN2	PDIA3	UGGT1	PRKCSH	B4GALT2	MGAT2	B4GALT3	B4GALT4	B4GALT5	GANAB	B4GALT6	CANX	RPN1	SAR1B	SEC13	SEC23A	SEC24C	SEC24D	SEC31A	DAD1	STT3A	MANEA	GMPPB	MLEC	B4GALT1	TUSC3	LMAN1	UGGT2	ST8SIA2	ST8SIA3	MAN1A1	MAN1A2	ST8SIA6	MAN1B1	MAN1C1	ALG5	DDOST	MCFD2	MGAT3	MGAT4A	MGAT4B	MGAT4C	MGAT5	MOGS	MPI	DPAGT1	ALG10	ALG10B
GO_MUCOPOLYSACCHARIDE_METABOLIC_PROCESS	> The chemical reactions and pathways involving mucopolysaccharide.	SLC35D1	SLC35D2	UST	VCAN	XYLT1	XYLT2	CD44	CHP	IMPAD1	GALNS	GLB1	GNS	GUSB	HEXB	HMMR	HYAL3	HYAL4	IDS	IDUA	LYVE1	STAB2	EGFLAM	CSPG4	ITIH1	ITIH2	ITIH3	ITIH5	ITIH6	MKI67	NDNF	PIM1	SPOCK2	FGF2	SPOCK3	AKT1	HGF	IL1B	SLC9A1	DCN	HYAL2	IL15	ANGPT1	CHST2	CHST5	CHST6	CHST7	CSGALNACT1	PRELP	ABCC5	ACAN	B3GALT6	B3GAT1	TGFB1	B3GAT2	B3GAT3	B3GNT1	B3GNT2	B3GNT3	B3GNT4	B3GNT7	B4GALT2	B4GALT3	B4GALT4	B4GALT5	B4GALT6	BCAN	BGN	CHPF	CHPF2	CHST1	CHST11	CHST12	CHST13	CHST14	CHST15	CHST3	CHST9	CHSY1	CHSY3	CSGALNACT2	CSPG5	DSE	DSEL	B4GALT1	ST3GAL1	FMOD	ST3GAL2	ST3GAL3	ST3GAL4	GLCE	ST3GAL6	HAS1	HAS2	ARSB	HAS3	HEXA	ITIH4	HYAL1	KERA	KIAA1199	LUM	NCAN	NDST1	NDST2	NDST3	NDST4	OGN	OMD
GO_SIALYLATION	> The covalent attachment of sialic acid to a substrate molecule.	ST6GALNAC1	ST6GALNAC2	ST6GALNAC3	ST6GALNAC4	ST6GALNAC5	ST6GALNAC6	ST8SIA2	ST8SIA3	ST8SIA4	ST8SIA6	ST6GAL2	ST8SIA1	ST8SIA5	ST6GAL1	ST3GAL1	ST3GAL2	C20ORF173	ST3GAL3	ST3GAL4	ST3GAL5	ST3GAL6
REACTOME_SPHINGOLIPID_DE_NOVO_BIOSYNTHESIS	> Genes involved in Sphingolipid de novo biosynthesis	PRKD1	COL4A3BP	DEGS2	PPAP2A	CSNK1G2	PPAP2C	PPM1L	ACER1	ACER3	CERS2	CERS3	CERS4	SGPP1	CERS5	OSBP	SGPP2	CERS6	SGMS1	SGMS2	SGPL1	ACER2	PPAP2B	SPHK1	VAPB	KDSR	SPHK2	SPTLC1	SPTLC2	DEGS1	VAPA
GO_SPHINGOLIPID_METABOLIC_PROCESS	> The chemical reactions and pathways involving sphingolipids, any of a class of lipids containing the long-chain amine diol sphingosine or a closely related base (a sphingoid).	PRKD1	SERINC5	GBA	COL4A3BP	GLB1	GLTPD1	ARSA	ARSD	HEXB	PSAP	ARSE	PSAPL1	ARSF	ARSG	ARSH	ARSI	ARSJ	ARSK	ASAH1	CERK	SAMD8	SGMS1	SGMS2	SGPL1	CREM	STS	SPHK1	KDSR	SPHK2	SPTLC1	SPTLC2	GLTP	ALDH3B1	ALDH3B2	PTPLA	P2RX7	ENPP7	ITGB8	AGK	CSNK1G2	ALOX12B	ALOXE3	PLA2G15	FA2H	B4GALNT1	SMPD1	SMPD3	SMPD4	C20ORF173	SMPDL3A	SMPDL3B	GBA2	CERS1	CERS2	CERS3	CERS4	CERS5	CERS6	ALDH3A2	DEGS1	VAPA	CLN6	CTSA	SUMF1	DEGS2	ALDH5A1	PPAP2A	PPAP2C	SPNS2	PPM1L	CLN3	CLN8	PTPLB	SFTPB	SPTLC3	SPTSSA	SPTSSB	P2RX1	LARGE	NSMAF	ORMDL1	TEX2	ORMDL2	ORMDL3	PPAP2B	FAM57B	GAL3ST1	ASAH2	PPP2CA	PPP2R1A	TH	ST8SIA1	ST8SIA5	ELOVL1	GM2A	HTRA2	ST3GAL1	ST3GAL2	KIT	ST3GAL3	ST3GAL4	ST3GAL5	ACER1	ST3GAL6	ACER3	ST6GALNAC1	ST6GALNAC2	ST6GALNAC3	ST6GALNAC4	ST6GALNAC5	ARV1	SGPP1	ST6GALNAC6	NEU1	SGPP2	ST8SIA2	ARSB	NEU2	ST8SIA3	HEXA	NEU3	ST8SIA4	NEU4	SMPD2	ST8SIA6	ACER2	PPT1	VAPB	UGCG	UGT8	BAX	A4GALT	GALC	GBA3	GLA	SERINC1	SERINC2	SERINC3
REACTOME_HEPARAN_SULFATE_HEPARIN_HS_GAG_METABOLISM	> Genes involved in Heparan sulfate/heparin (HS-GAG) metabolism	SDC3	SDC4	VCAN	GLB1	GUSB	HPSE	HPSE2	IDS	IDUA	NAGLU	SGSH	CSPG4	GXYLT1	AGRN	B3GALT6	B3GAT1	B3GAT2	B3GAT3	HS3ST4	B4GALT7	BCAN	BGN	EXT1	DCN	EXT2	GXYLT2	GLCE	HS6ST3	GPC1	GPC2	GPC3	GPC4	GPC5	GPC6	HS2ST1	HS3ST1	HS3ST2	HS3ST3A1	HS3ST3B1	HS3ST5	HS3ST6	HS6ST1	HS6ST2	HSPG2	NCAN	NDST1	NDST2	NDST3	NDST4	SDC1	SDC2
GO_KERATAN_SULFATE_BIOSYNTHETIC_PROCESS	> The chemical reactions and pathways resulting in the formation of keratan sulfate, a glycosaminoglycan with repeat units consisting of beta-1,4-linked D-galactopyranosyl-beta-(1,4)-N-acetyl-D-glucosamine 6-sulfate and with variable amounts of fucose, sialic acid and mannose units; keratan sulfate chains are covalently linked by a glycosidic attachment through the trisaccharide galactosyl-galactosyl-xylose to peptidyl-threonine or serine residues.	B4GALT4	B4GALT5	B4GALT6	SLC35D2	CHST1	B4GALT1	ST3GAL1	FMOD	ST3GAL2	ST3GAL3	ST3GAL4	ST3GAL6	CHST2	CHST5	CHST6	PRELP	ACAN	KERA	LUM	B3GNT1	B3GNT2	B3GNT3	B3GNT4	B3GNT7	OGN	OMD	B4GALT2	B4GALT3
GO_SULFUR_COMPOUND_BIOSYNTHETIC_PROCESS	> The chemical reactions and pathways resulting in the formation of compounds that contain sulfur, such as the amino acids methionine and cysteine or the tripeptide glutathione.	SLC35D1	SLC35D2	DLD	UST	VCAN	XYLT1	XYLT2	ADI1	SLC26A1	AHCY	APIP	SLC26A2	BHMT2	CBS	SLC35B2	SLC35B3	CTH	LIPC	EIF2B1	EIF2B2	EIF2B4	ENOPH1	GGT1	MRI1	MTAP	MTHFD1	MTHFD2L	MTR	ACSL3	MTRR	ACSL4	ACLY	MGST3	OPLAH	ACSS1	ACSS2	BRP44	BRP44L	DLAT	MLYCD	PDHA1	PDHA2	PDHB	PDHX	ACACA	ACACB	ACOT12	FASN	DCN	CDO1	GCDH	GSTO1	GSTZ1	GSS	HPGDS	LIPT2	GSTA1	GSTA2	VANGL2	GSTA3	GSTA4	GSTK1	GCLC	GSTM5	GCLM	GSTT1	GSTT2B	MGST1	MPST	PRELP	SLC25A1	GSTO2	GSTP1	ACOT8	ACSL1	ELOVL1	ELOVL2	ELOVL3	ELOVL5	ST3GAL1	ST3GAL2	ST3GAL3	ST3GAL4	ST3GAL6	ACOT7	ACOT13	ACOT6	ACOT9	LOC344967	PPT2	TPK1	CSPG4	CSAD	HSD17B12	AMD1	ACOT1	ACOT11	ACOT2	ACSBG1	ACSBG2	ACSF2	GSTM1	ACSL5	GSTM2	ACSL6	GSTM3	GSTM4	PTPLA	BHMT	THEM5	AGK	ELOVL6	ELOVL7	HS6ST3	CHAC1	CHAC2	CNDP2	MAT1A	ACOT4	MAT2A	MAT2B	ACSF3	ANGPT1	PAPSS1	PTPLB	PAPSS2	CHST2	SCD	SCD5	CHST5	CHST6	LIAS	CHST7	CSGALNACT1	EXTL2	TECR	ACAN	ACPL2	B3GALT6	B3GAT1	B3GAT2	B3GAT3	B3GNT1	B3GNT2	B3GNT3	B3GNT4	B3GNT7	B4GALT2	B4GALT3	B4GALT4	B4GALT5	THEM4	B4GALT6	GGCT	GGT2	BCAN	GGT3P	BGN	GGT5	CHPF	GGT6	CHPF2	GGT7	CHST1	CHST11	CHST12	CHST13	CHST14	CHST15	CHST3	CHST9	CHSY1	CHSY3	CSGALNACT2	CSPG5	CYTL1	DSE	DSEL	EXT1	B4GALT1	EXT2	EXTL1	EXTL3	FMOD	GLCE	MGST2	HS3ST3B1	HS3ST5	PPT1	HS6ST1	HS6ST2	AKR1A1	ESD	HAGH	KERA	LUM	NCAN	NDST1	NDST2	NDST3	NDST4	OGN	OMD
REACTOME_HS_GAG_BIOSYNTHESIS	> Genes involved in HS-GAG biosynthesis	SDC3	SDC4	EXT1	EXT2	GLCE	HS6ST3	GPC1	GPC2	GPC3	GPC4	GPC5	GPC6	HS2ST1	HS3ST1	HS3ST2	HS3ST3A1	HS3ST3B1	HS3ST5	HS3ST6	HS6ST1	HS6ST2	HSPG2	AGRN	NDST1	NDST2	HS3ST4	NDST3	NDST4	SDC1	SDC2
REACTOME_HS_GAG_DEGRADATION	> Genes involved in HS-GAG degradation	GPC2	SDC3	GPC3	SDC4	GPC4	GPC5	GPC6	GLB1	GUSB	HSPG2	AGRN	HPSE	HPSE2	IDS	IDUA	NAGLU	SGSH	SDC1	GPC1	SDC2
KEGG_N_GLYCAN_BIOSYNTHESIS	> N-Glycan biosynthesis	ALG12	MAN2A1	ALG13	GANAB	ALG14	RPN1	ALG2	ALG3	ALG6	ALG8	ALG9	RFT1	DAD1	DPM1	DPM2	STT3A	STT3B	B4GALT1	TUSC3	MGAT1	ALG1	DOLPP1	MAN1A1	DPM3	MAN1A2	MAN1B1	MAN1C1	MAN2A2	ALG5	DDOST	ST6GAL1	MGAT3	ALG11	FUT8	MGAT4A	MGAT4B	MGAT5	RPN2	MGAT5B	MOGS	DPAGT1	ALG10	B4GALT2	MGAT2	ALG10B	B4GALT3
REACTOME_O_LINKED_GLYCOSYLATION_OF_MUCINS	> Genes involved in O-linked glycosylation of mucins	MUC3B	MUC5B	MUC7	MUCL1	B3GNT5	B3GNT6	B3GNT9	C1GALT1C1	GCNT1	C1GALT1	ST6GAL1	B3GNT2	B3GNT3	GALNT1	B3GNT4	GALNT10	B3GNT7	GALNT11	B3GNT8	GALNT12	GALNT13	GALNT14	GALNT2	B4GALT5	GALNT3	GALNT6	GALNT7	GALNT8	GALNT9	GALNTL1	GALNTL2	GALNTL4	GALNTL5	GALNTL6	GCNT6	GCNT4	ST3GAL1	ST3GAL2	B3GNTL1	GALNT5	ST3GAL3	GCNT3	ST6GALNAC2	ST6GALNAC3	ST6GALNAC4	WBSCR17	MUC16	MUC13	MUC2	MUC4	MUC5AC	MUC12	MUC6	MUC15	MUC17	MUC19	MUC21
GO_HYALURONAN_CATABOLIC_PROCESS	> The chemical reactions and pathways resulting in the breakdown of hyaluronan, the naturally occurring anionic form of hyaluronic acid, any member of a group of glycosaminoglycans, the repeat units of which consist of beta-1,4 linked D-glucuronyl-beta-(1,3)-N-acetyl-D-glucosamine.	HEXA	CD44	CHP	FGF2	GUSB	HEXB	HMMR	HYAL1	HYAL2	HYAL3	KIAA1199	TGFB1	SLC9A1	LYVE1	STAB2
GO_CHONDROITIN_SULFATE_BIOSYNTHETIC_PROCESS	> The chemical reactions and pathways resulting in the formation of chondroitin sulfate, any member of a group of 10-60 kDa glycosaminoglycans, widely distributed in cartilage and other mammalian connective tissues, the repeat units of which consist of beta-(1,4)-linked D-glucuronyl beta-(1,3)-N-acetyl-D-galactosamine sulfate.	SLC35D1	BCAN	BGN	CHPF	VCAN	CHPF2	XYLT1	XYLT2	CHST11	CHST12	CHST13	CHST15	CHST3	CHST9	CHSY1	CHSY3	CSGALNACT2	CSPG5	DSE	DCN	CSPG4	CHST7	CSGALNACT1	B3GALT6	NCAN
GO_AMINOGLYCAN_CATABOLIC_PROCESS	> The chemical reactions and pathways resulting in the breakdown of aminoglycans, any polymer containing amino groups that consists of more than about 10 monosaccharide residues joined to each other by glycosidic linkages.	SDC3	SDC4	VCAN	CD44	CHP	FUCA1	GALNS	GLB1	GNS	GUSB	HEXB	HGSNAT	HMMR	HPSE	HPSE2	HYAL3	HYAL4	CHI3L2	IDS	CHIA	IDUA	CHID1	LYG1	CHIT1	LYG2	CTBS	LYVE1	NAGLU	SGSH	SPACA3	OVGP1	STAB2	CSPG4	PRELP	FGF2	ACAN	AGRN	TGFB1	SLC9A1	BCAN	BGN	CSPG5	DCN	FMOD	GPC1	GPC2	GPC3	GPC4	GPC5	GPC6	PGLYRP1	ARSB	PGLYRP2	HEXA	PGLYRP3	PGLYRP4	HSPG2	HYAL1	HYAL2	KERA	KIAA1199	CHI3L1	LUM	NCAN	OGN	OMD	SDC1	SDC2
GO_OLIGOSACCHARIDE_METABOLIC_PROCESS	> The chemical reactions and pathways involving oligosaccharides, molecules with between two and (about) 20 monosaccharide residues connected by glycosidic linkages.	MAN2A1	SLC2A1	HEXB	IDUA	CTBS	GAL3ST3	B3GALNT1	B3GALT1	B3GALT2	ST6GAL1	EDEM1	FUT3	EDEM2	FUT8	EDEM3	GAL3ST4	LALBA	PRKCSH	MGAT2	MPDU1	GANC	ST6GAL2	GAA	GNPTAB	GNPTG	B4GALT1	GM2A	ST3GAL1	ST3GAL2	C20ORF173	ST3GAL3	ST3GAL4	ST3GAL5	ST3GAL6	MAN2B1	ST6GALNAC1	MAN2B2	ST6GALNAC2	KIAA2018	MAN2C1	ST6GALNAC3	MANBA	ST6GALNAC4	MGAM	ST6GALNAC5	ST6GALNAC6	NEU1	ST8SIA2	NEU2	ST8SIA3	MAN1A1	NEU3	ST8SIA4	MAN1A2	NEU4	ST8SIA6	MAN1B1	MAN1C1	MAN2A2	MGAT4A	MGAT4B	MGAT4C	TREH	MOGS	GLA
REACTOME_GLYCOSPHINGOLIPID_METABOLISM	> Genes involved in Glycosphingolipid metabolism	SUMF1	GBA	ENPP7	SUMF2	GLB1	ARSA	HEXB	PSAP	ARSE	ARSF	ARSG	ARSH	ARSI	ARSJ	ARSK	ASAH1	GM2A	SMPD1	SMPD3	SMPD4	CERK	GBA2	NEU1	ARSB	NEU2	HEXA	NEU3	NEU4	SMPD2	STS	UGCG	GALC	GBA3	GLA	GAL3ST1	ASAH2	CTSA
GO_PROTEOGLYCAN_METABOLIC_PROCESS	> The chemical reactions and pathways involving proteoglycans, any glycoprotein in which the carbohydrate units are glycosaminoglycans.	SLC35D1	UST	VCAN	XYLT1	XYLT2	IMPAD1	HEXB	HPSE	HYAL4	IDS	CANT1	IDUA	VANGL2	LIPC	SGSH	BMP2	EGFLAM	GAL3ST3	CSPG4	CHST7	SULF1	CSGALNACT1	SULF2	EXTL2	NDNF	CHST8	SPOCK2	SPOCK3	ACPL2	B3GALT6	B3GAT1	B3GAT2	FOXL1	B3GAT3	GAL3ST4	HS3ST4	LECT1	B4GALT7	BCAN	BMPR1B	BMPR2	BGN	CHPF	CHPF2	CHST11	CHST12	CHST13	CHST14	CHST15	CHST3	CHST9	CHSY1	CHSY3	CSGALNACT2	CSPG5	CYTL1	DSE	DSEL	COL11A1	EXT1	DCN	EXT2	EXTL1	EXTL3	COL2A1	GLCE	HS6ST3	GPC1	PPARD	ARSB	HEXA	HS3ST3B1	HS3ST5	HS6ST1	HS6ST2	HYAL1	IGF1	NCAN	NDST1	NDST2	NDST3	ADAMTS12	NDST4
GO_GANGLIOSIDE_METABOLIC_PROCESS	> The chemical reactions and pathways involving ceramide oligosaccharides carrying in addition to other sugar residues, one or more sialic acid residues.	ITGB8	HEXB	B4GALNT1	GM2A	ST3GAL1	ST3GAL2	C20ORF173	ST3GAL3	ST3GAL4	ST3GAL5	ST3GAL6	ST6GALNAC1	ST6GALNAC2	ST6GALNAC3	ST6GALNAC4	ST6GALNAC5	ST6GALNAC6	NEU1	ST8SIA2	NEU2	ST8SIA3	NEU3	ST8SIA4	NEU4	ST8SIA6	CLN6
GO_KERATAN_SULFATE_METABOLIC_PROCESS	> The chemical reactions and pathways involving keratan sulfate, a glycosaminoglycan with repeat units consisting of beta-1,4-linked D-galactopyranosyl-beta-(1,4)-N-acetyl-D-glucosamine 6-sulfate and with variable amounts of fucose, sialic acid and mannose units; keratan sulfate chains are covalently linked by a glycosidic attachment through the trisaccharide galactosyl-galactosyl-xylose to peptidyl-threonine or serine residues.	B4GALT4	B4GALT5	B4GALT6	SLC35D2	CHST1	GALNS	GLB1	GNS	HEXB	B4GALT1	ST3GAL1	FMOD	ST3GAL2	ST3GAL3	ST3GAL4	ST3GAL6	CHST2	CHST5	CHST6	HEXA	PRELP	ACAN	KERA	LUM	B3GNT1	B3GNT2	B3GNT3	B3GNT4	B3GNT7	OGN	OMD	B4GALT2	B4GALT3
GO_PROTEIN_O_LINKED_GLYCOSYLATION	> A protein glycosylation process in which a carbohydrate or carbohydrate derivative unit is added to a protein via the hydroxyl group of peptidyl-serine, peptidyl-threonine, peptidyl-hydroxylysine, or peptidyl-hydroxyproline, or via the phenol group of peptidyl-tyrosine, forming an O-glycan.	SPON1	B3GALNT2	KCNE1	B3GALTL	B3GNT5	B3GNT6	C1GALT1C1	C3ORF39	C3ORF64	GCNT1	GXYLT1	SGK196	DPM3	FKRP	FKTN	GALNT1	GALNT10	GALNT11	GALNT12	GALNT13	GALNT14	GALNT2	GALNT3	GALNT4	GALNT6	GALNT7	MUC20	GALNT8	GALNT9	GALNTL2	ADAMTS7	THBS1	DAG1	GXYLT2	GCNT3	ISPD	TET1	ALG5	MUC16	MUC1	MUC12	ADAMTS13	MUC15	MUC17	MUC19	MUC21	MUC3A	MUC3B	MUC5B	MUC7	MUCL1	DPM1	DPM2	SLC35C2	PGM3	VEGFB	CHST4	C1GALT1	LARGE	OGT	ST6GAL1	POGLUT1	POMGNT1	B3GNT1	POMT1	B3GNT2	POMT2	B3GNT3	B3GNT4	B3GNT7	B3GNT8	B4GALT5	CFP	SDF2	SDF2L1	TET2	TET3	GCNT4	GYLTL1B	TMEM5	ST3GAL1	TRAK1	ST3GAL2	TRAK2	GALNT5	ST3GAL3	ST3GAL4	ST6GALNAC2	ST6GALNAC4	ST8SIA6	A4GNT	MUC13	MUC2	MUC4	POFUT1	MUC5AC	POFUT2	ADAMTS5	MUC6	ADAMTSL1	ADAMTSL4
GO_AMINOGLYCAN_BIOSYNTHETIC_PROCESS	> The chemical reactions and pathways resulting in the formation of aminoglycans, any polymer containing amino groups that consists of more than about 10 monosaccharide residues joined to each other by glycosidic linkages.	SDC3	SDC4	SLC35D1	SLC35D2	UGDH	UST	VCAN	XYLT1	XYLT2	PDGFRB	CSPG4	IL1B	DCN	ANGPT1	CHST2	CHST5	CHST6	CHST7	CSGALNACT1	EXTL2	PRELP	ABCC5	ACAN	ACPL2	AGRN	B3GALT6	B3GAT1	B3GAT2	B3GAT3	B3GNT1	B3GNT2	B3GNT3	B3GNT4	B3GNT7	B3GNT8	B4GALT2	B4GALT3	B4GALT4	B4GALT5	B4GALT6	B4GALT7	BCAN	BGN	CHPF	CHPF2	CHST1	CHST11	CHST12	CHST13	CHST14	CHST15	CHST3	CHST9	CHSY1	CHSY3	CSGALNACT2	CSPG5	CYTL1	DSE	DSEL	EXT1	B4GALT1	EXT2	EXTL1	EXTL3	ST3GAL1	FMOD	ST3GAL2	GALNT5	ST3GAL3	GCNT2	ST3GAL4	GLCE	GPC1	ST3GAL6	GPC2	GPC3	GPC4	GPC5	GPC6	HAS1	HAS2	HAS3	HEXA	HS2ST1	HS3ST1	HS3ST2	HS3ST3A1	HS3ST3B1	HS3ST5	HS3ST6	HS6ST1	HS6ST2	HSPG2	HYAL1	KERA	KIAA1199	LUM	NCAN	NDST1	NDST2	NDST3	NDST4	OGN	OMD	SDC1	SDC2
GO_CERAMIDE_BIOSYNTHETIC_PROCESS	> The chemical reactions and pathways resulting in the formation of ceramides, any N-acylated sphingoid.	GBA	P2RX7	DEGS2	AGK	ALOX12B	ALOXE3	B4GALNT1	CLN8	SMPD1	ST3GAL1	SMPD4	ST3GAL2	C20ORF173	ST3GAL3	ST3GAL4	ST3GAL5	ST3GAL6	ST6GALNAC1	ST6GALNAC2	CERS1	ST6GALNAC3	CERS2	ST6GALNAC4	CERS3	SAMD8	ST6GALNAC5	CERS4	ST6GALNAC6	CERS5	ST8SIA2	CERS6	ST8SIA3	ST8SIA4	SMPD2	ST8SIA6	P2RX1	SPTLC1	SPTLC2	UGCG	UGT8	FAM57B	DEGS1	GAL3ST1
KEGG_O_GLYCAN_BIOSYNTHESIS	> O-Glycan biosynthesis	GALNT2	B4GALT5	GALNT3	GALNT4	GALNT6	GALNT7	GALNT8	GALNT9	GALNTL1	GALNTL2	GALNTL4	GALNTL5	GALNTL6	B3GNT6	C1GALT1C1	GCNT4	ST3GAL1	ST3GAL2	GALNT5	ST6GALNAC1	GCNT3	GCNT1	WBSCR17	C1GALT1	GALNT1	GALNT10	GALNT11	GALNT12	GALNT13	GALNT14
GO_GLYCOSPHINGOLIPID_METABOLIC_PROCESS	> The chemical reactions and pathways involving glycosphingolipids, any compound with residues of sphingoid and at least one monosaccharide.	SUMF1	GBA	ALDH5A1	GLB1	GLTPD1	ARSA	ARSD	HEXB	PSAP	ARSE	PSAPL1	ARSF	ARSG	ARSH	ARSI	ARSJ	ARSK	CLN3	ASAH1	CERK	LARGE	CREM	STS	GLTP	GAL3ST1	ENPP7	ITGB8	ST8SIA1	ST8SIA5	B4GALNT1	GM2A	SMPD1	SMPD3	ST3GAL1	SMPD4	ST3GAL2	C20ORF173	KIT	ST3GAL3	ST3GAL4	GBA2	ST3GAL5	ST3GAL6	ST6GALNAC1	ST6GALNAC2	ST6GALNAC3	ST6GALNAC4	ST6GALNAC5	ST6GALNAC6	NEU1	ST8SIA2	ARSB	NEU2	ST8SIA3	HEXA	NEU3	ST8SIA4	NEU4	SMPD2	ST8SIA6	UGCG	UGT8	BAX	A4GALT	GALC	CLN6	GBA3	GLA	CTSA
GO_CARBOHYDRATE_DERIVATIVE_CATABOLIC_PROCESS	> The chemical reactions and pathways resulting in the breakdown of carbohydrate derivative.	NT5C3	SDC3	GBA	NT5M	SDC4	NUDT1	NUDT15	NUDT16	NUDT18	PDE5A	VCAN	PDE9A	PNLIPRP2	CD44	PNP	CHP	SAMHD1	FUCA1	UPB1	AHCY	GALNS	GLB1	GNS	GPD1L	GUSB	HEXB	HGSNAT	HMMR	HPSE	HPSE2	HYAL3	HYAL4	IDS	IDUA	LYG1	CDA	LYG2	CECR1	LYVE1	NAGLU	SGSH	SPACA3	STAB2	CSPG4	FGF2	MTAP	ADA	DUT	EDEM1	EDEM2	EDEM3	AICDA	HPRT1	SLC9A1	PDE1B	PDE2A	MLYCD	NUDT7	NT5E	DCN	GBA2	PDE4B	PDE4D	PGLYRP1	PGLYRP2	PGLYRP3	PGLYRP4	MAN1B1	HYAL2	AMPD3	CHI3L1	ADAMTS12	NUDT9	AMDHD2	NAGK	PDE3A	PDE7A	RENBP	PDE10A	PDE11A	CHI3L2	PDE4A	TYMP	CHIA	PDE4C	CHID1	PDE7B	CHIT1	PDE8A	CTBS	PDE8B	GNPDA1	MGAT1	MBD4	NPL	MPG	OVGP1	MUTYH	NEIL1	NEIL2	SMUG1	TDG	UNG	ABHD12	MGEA5	PRELP	ACAN	AGRN	TGFB1	PRTFDC1	BCAN	BGN	PGM2	ABHD10	NTHL1	STT3B	DERA	CSPG5	GM2A	FMOD	GALT	GPC1	GPC2	GPC3	GPC4	GPC5	GPC6	NAGA	UPP1	NEU1	UPP2	ARSB	NEU2	HEXA	NEU3	ADAMTS9	NEU4	APOBEC1	APOBEC2	PDE3B	APOBEC3A	APOBEC3C	APOBEC3F	APOBEC3G	APOBEC3H	CELA1	DPYD	HSPG2	DPYS	HYAL1	ENPP4	KERA	ENTPD4	KIAA1199	FBXO2	LUM	OGG1	FBXO6	NCAN	FUCA2	GALC	GPD1	ADAL	GBA3	GLA	ITPA	OGN	HINT1	NGLY1	OMD	NT5C	SDC1	NT5C1A	SDC2
REACTOME_KERATAN_SULFATE_KERATIN_METABOLISM	> Genes involved in Keratan sulfate/keratin metabolism	B4GALT4	B4GALT5	B4GALT6	CHST1	GLB1	GNS	HEXB	B4GALT1	ST3GAL1	FMOD	ST3GAL2	ST3GAL3	ST3GAL6	CHST2	CHST5	CHST6	HEXA	PRELP	ACAN	KERA	LUM	B3GNT1	B3GNT2	B3GNT3	B3GNT4	B3GNT7	OGN	OMD	B4GALT2	B4GALT3
GO_PROTEOGLYCAN_BIOSYNTHETIC_PROCESS	> The chemical reactions and pathways resulting in the formation of proteoglycans, any glycoprotein in which the carbohydrate units are glycosaminoglycans.	SLC35D1	UST	VCAN	XYLT1	XYLT2	CANT1	VANGL2	LIPC	GAL3ST3	CSPG4	CHST7	CSGALNACT1	EXTL2	CHST8	ACPL2	B3GALT6	B3GAT1	B3GAT2	FOXL1	B3GAT3	GAL3ST4	BCAN	BMPR1B	BMPR2	BGN	CHPF	CHPF2	CHST11	CHST12	CHST13	CHST14	CHST15	CHST3	CHST9	CHSY1	CHSY3	CSGALNACT2	CSPG5	CYTL1	DSE	DSEL	EXT1	DCN	EXT2	EXTL1	EXTL3	GLCE	HS6ST3	HS3ST3B1	HS3ST5	HS6ST1	HS6ST2	IGF1	NCAN	NDST1	NDST2	NDST3	NDST4
GO_GLYCOPROTEIN_CATABOLIC_PROCESS	> The chemical reactions and pathways resulting in the breakdown of glycoproteins, any protein that contains covalently bound glycose (i.e. monosaccharide) residues; the glycose occurs most commonly as oligosaccharide or fairly small polysaccharide but occasionally as monosaccharide.	ADAMTS9	NEU4	MAN1B1	MGEA5	STT3B	CELA1	EDEM1	EDEM2	EDEM3	HPSE	FBXO2	FBXO6	ADAMTS12	NGLY1	GPC1
REACTOME_KERATAN_SULFATE_BIOSYNTHESIS	> Genes involved in Keratan sulfate biosynthesis	B4GALT4	B4GALT5	B4GALT6	CHST1	B4GALT1	ST3GAL1	FMOD	ST3GAL2	ST3GAL3	ST3GAL6	CHST2	CHST5	CHST6	PRELP	ACAN	KERA	LUM	B3GNT1	B3GNT2	B3GNT3	B3GNT4	B3GNT7	OGN	OMD	B4GALT2	B4GALT3
GO_O_GLYCAN_PROCESSING	> The stepwise addition of carbohydrate or carbohydrate derivative residues to the initially added O-linked residue (usually GalNAc) to form a core O-glycan structure.	MUC3A	MUC3B	MUC5B	MUC7	MUCL1	B3GNT5	B3GNT6	C1GALT1C1	CHST4	GCNT1	GXYLT1	C1GALT1	ST6GAL1	B3GNT2	B3GNT3	GALNT1	B3GNT4	GALNT10	B3GNT7	GALNT11	B3GNT8	GALNT12	GALNT13	GALNT14	GALNT2	B4GALT5	GALNT3	GALNT4	GALNT6	GALNT7	MUC20	GALNT8	GALNT9	GALNTL2	GCNT4	ST3GAL1	ST3GAL2	GALNT5	GXYLT2	ST3GAL3	ST3GAL4	GCNT3	ST6GALNAC2	ST6GALNAC4	MUC16	A4GNT	MUC13	MUC2	MUC4	POFUT1	MUC1	MUC5AC	MUC12	MUC6	MUC15	MUC17	MUC19	MUC21
GO_AMINOGLYCAN_METABOLIC_PROCESS	> The chemical reactions and pathways involving aminoglycans, any polymer containing amino groups that consists of more than about 10 monosaccharide residues joined to each other by glycosidic linkages.	SDC3	SDC4	SLC35D1	SLC35D2	UGDH	UST	VCAN	XYLT1	XYLT2	CD44	CHP	FUCA1	IMPAD1	GALNS	GLB1	GNS	GUSB	HEXB	HGSNAT	HMMR	HPSE	HPSE2	HYAL3	HYAL4	IDS	IDUA	LYG1	LYG2	LYVE1	NAGLU	SGSH	SPACA3	STAB2	EGFLAM	FOXC1	GAL3ST3	PDGFRB	CSPG4	GXYLT1	ITIH1	ITIH2	ITIH3	ITIH5	ITIH6	MKI67	NDNF	PIM1	SPOCK2	FGF2	SPOCK3	AKT1	HGF	IL1B	SLC9A1	DCN	PGLYRP1	PGLYRP2	PGLYRP3	PGLYRP4	HYAL2	CHI3L1	IL15	CLN6	ANGPT1	CHI3L2	CHIA	CHID1	CHIT1	CTBS	OVGP1	CHST2	CHST5	CHST6	CHST7	CSGALNACT1	EXTL2	PRELP	ABCC5	ACAN	ACPL2	AGRN	B3GALT6	B3GAT1	TGFB1	B3GAT2	B3GAT3	B3GNT1	B3GNT2	B3GNT3	B3GNT4	B3GNT7	B3GNT8	B4GALT2	B4GALT3	B4GALT4	B4GALT5	B4GALT6	B4GALT7	BCAN	BGN	CHPF	CHPF2	CHST1	CHST11	CHST12	CHST13	CHST14	CHST15	CHST3	CHST9	CHSY1	CHSY3	CSGALNACT2	CSPG5	CYTL1	DSE	DSEL	EXT1	B4GALT1	EXT2	EXTL1	EXTL3	ST3GAL1	FMOD	ST3GAL2	GALNT5	ST3GAL3	GCNT2	ST3GAL4	GLCE	GPC1	ST3GAL6	GPC2	GPC3	GPC4	GPC5	GPC6	HAS1	HAS2	ARSB	HAS3	HEXA	HS2ST1	HS3ST1	HS3ST2	HS3ST3A1	HS3ST3B1	HS3ST5	HS3ST6	HS6ST1	HS6ST2	ITIH4	HSPG2	HYAL1	KERA	KIAA1199	LUM	NCAN	NDST1	NDST2	NDST3	NDST4	OGN	OMD	SDC1	SDC2
KEGG_GLYCOSPHINGOLIPID_BIOSYNTHESIS_LACTO_AND_NEOLACTO_SERIES	> Glycosphingolipid biosynthesis - lacto and neolacto series	B4GALT4	FUT7	ST8SIA1	B3GALT5	B3GNT5	FUT1	FUT2	FUT4	B4GALT1	FUT5	FUT6	FUT9	ST3GAL3	GCNT2	ST3GAL4	ST3GAL6	B3GALT1	B3GALT2	FUT3	ABO	B3GNT1	B3GNT2	B3GNT3	B3GNT4	B4GALT2	B4GALT3
GO_HYALURONAN_METABOLIC_PROCESS	> The chemical reactions and pathways involving hyaluronan, the naturally occurring anionic form of hyaluronic acid, any member of a group of glycosaminoglycans, the repeat units of which consist of beta-1,4 linked D-glucuronyl-beta-(1,3)-N-acetyl-D-glucosamine.	CD44	CHP	GUSB	HEXB	HMMR	HYAL3	LYVE1	STAB2	ITIH1	HAS1	ITIH2	HAS2	ITIH3	HAS3	ITIH5	HEXA	ITIH6	MKI67	PIM1	FGF2	ABCC5	AKT1	ITIH4	HGF	HYAL1	HYAL2	IL1B	KIAA1199	TGFB1	IL15	SLC9A1
REACTOME_CHONDROITIN_SULFATE_BIOSYNTHESIS	> Genes involved in Chondroitin sulfate biosynthesis	CSPG4	BCAN	BGN	CHST7	CHPF	VCAN	CHPF2	CSGALNACT1	CHST11	CHST12	CHST13	CHST15	CHST3	CHST9	CHSY1	CHSY3	CSGALNACT2	NCAN	DCN
GO_CHONDROITIN_SULFATE_PROTEOGLYCAN_BIOSYNTHETIC_PROCESS	> The chemical reactions and pathways resulting in the formation of chondroitin sulfate proteoglycan, any glycoprotein whose glycosaminoglycan units are chondroitin sulfate. Chondroitin sulfates are a group of 10-60 kDa glycosaminoglycans, widely distributed in cartilage and other mammalian connective tissues; the repeat units consist of beta-(1,4)-linked D-glucuronyl beta-(1,3)-N-acetyl-D-galactosamine sulfate.	SLC35D1	BCAN	BGN	CHPF	VCAN	CHPF2	XYLT1	XYLT2	CHST11	CHST12	CHST13	CHST15	CHST3	CHST9	CHSY1	CHSY3	CSGALNACT2	CSPG5	CYTL1	DSE	DCN	CSPG4	CHST7	CSGALNACT1	ACPL2	B3GALT6	B3GAT1	B3GAT2	B3GAT3	NCAN
REACTOME_SPHINGOLIPID_METABOLISM	> Genes involved in Sphingolipid metabolism	PRKD1	SUMF1	GBA	COL4A3BP	DEGS2	PPAP2A	GLB1	ARSA	HEXB	PSAP	ARSE	ARSF	ARSG	PPAP2C	ARSH	ARSI	PPM1L	ARSJ	ARSK	ASAH1	CERK	SGMS1	SGMS2	SGPL1	STS	PPAP2B	SPHK1	KDSR	SPHK2	SPTLC1	SPTLC2	GAL3ST1	ASAH2	ENPP7	SUMF2	CSNK1G2	GM2A	SMPD1	SMPD3	SMPD4	GBA2	ACER1	ACER3	CERS2	CERS3	CERS4	SGPP1	CERS5	NEU1	OSBP	SGPP2	ARSB	CERS6	NEU2	HEXA	NEU3	NEU4	SMPD2	ACER2	VAPB	UGCG	DEGS1	VAPA	GALC	GBA3	GLA	CTSA
GO_MEMBRANE_LIPID_METABOLIC_PROCESS	> The chemical reactions and pathways involving membrane lipids, any lipid found in or associated with a biological membrane.	PRKD1	SERINC5	GBA	COL4A3BP	PNLIPRP2	GLB1	GLTPD1	PGAP2	ARSA	ARSD	HEXB	PSAP	ARSE	PSAPL1	ARSF	B3GNT5	ARSG	ARSH	ARSI	ARSJ	ARSK	ASAH1	CERK	CWH43	GAL3ST3	SAMD8	SGMS1	SGMS2	SGPL1	DPM3	CREM	STS	SPHK1	KDSR	SPHK2	SPTLC1	SPTLC2	GLTP	GAL3ST2	GAL3ST4	ALDH3B1	KDELC1	ALDH3B2	KDELC2	PTPLA	AGMO	P2RX7	ENPP7	ITGB8	GBGT1	AGK	CSNK1G2	ALOX12B	ALOXE3	GPAA1	PLA2G15	FA2H	B4GALNT1	SMPD1	SMPD3	SMPD4	C20ORF173	SMPDL3A	SMPDL3B	GBA2	CERS1	CERS2	CERS3	CERS4	CERS5	CERS6	ALDH3A2	ALG5	DEGS1	VAPA	MPPE1	CLN6	CTSA	CYP1B1	SUMF1	DEGS2	ALDH5A1	PPAP2A	DPM1	DPM2	PPAP2C	SPNS2	PPM1L	CLN3	CLN8	PTPLB	PGAP3	PIGA	PIGB	PIGC	PIGF	PIGG	PIGH	PIGK	SFTPB	PIGL	PIGM	PIGN	SPTLC3	PIGO	SPTSSA	PIGP	SPTSSB	P2RX1	PGAP1	PIGQ	LARGE	NSMAF	PIGS	ORMDL1	PIGT	TEX2	ORMDL2	PIGU	ORMDL3	PIGV	PIGW	PPAP2B	PIGX	PIGY	PIGZ	PLAUR	FAM57B	POGLUT1	GAL3ST1	ASAH2	PPP2CA	PPP2R1A	B4GALT4	TH	ST8SIA1	ST8SIA5	ELOVL1	GM2A	HTRA2	ST3GAL1	ST3GAL2	KIT	ST3GAL3	ST3GAL4	ST3GAL5	ACER1	ST3GAL6	ACER3	ST6GALNAC1	ST6GALNAC2	ST6GALNAC3	ST6GALNAC4	ST6GALNAC5	ARV1	NAGA	SGPP1	ST6GALNAC6	NEU1	SGPP2	ST8SIA2	ARSB	NEU2	ST8SIA3	HEXA	NEU3	ST8SIA4	NEU4	SMPD2	ST8SIA6	ACER2	PPT1	VAPB	GPLD1	UGCG	UGT8	BAX	A4GALT	GALC	GBA3	GLA	SERINC1	SERINC2	SERINC3
REACTOME_GLYCOSAMINOGLYCAN_METABOLISM	> Genes involved in Glycosaminoglycan metabolism	SDC3	SDC4	UST	VCAN	CD44	GLB1	GNS	GUSB	HEXB	HMMR	HPSE	HPSE2	IDS	IDUA	LYVE1	NAGLU	SGSH	STAB2	CSPG4	GXYLT1	SLC9A1	HS3ST4	DCN	GXYLT2	HS6ST3	HYAL2	CHST2	CHST5	CHST6	CHST7	CSGALNACT1	PRELP	ABCC5	ACAN	AGRN	B3GALT6	B3GAT1	B3GAT2	B3GAT3	B3GNT1	B3GNT2	B3GNT3	B3GNT4	B3GNT7	B4GALT2	B4GALT3	B4GALT4	B4GALT5	B4GALT6	B4GALT7	BCAN	BGN	CHPF	CHPF2	CHST1	CHST11	CHST12	CHST13	CHST14	CHST15	CHST3	CHST9	CHSY1	CHSY3	CSGALNACT2	DSE	EXT1	B4GALT1	EXT2	ST3GAL1	FMOD	ST3GAL2	ST3GAL3	GLCE	GPC1	ST3GAL6	GPC2	GPC3	GPC4	GPC5	GPC6	HAS1	HAS2	ARSB	HAS3	HEXA	HS2ST1	HS3ST1	HS3ST2	HS3ST3A1	HS3ST3B1	HS3ST5	HS3ST6	HS6ST1	HS6ST2	HSPG2	HYAL1	KERA	LUM	NCAN	NDST1	NDST2	NDST3	NDST4	OGN	OMD	SDC1	SDC2
GO_DERMATAN_SULFATE_PROTEOGLYCAN_METABOLIC_PROCESS	> The chemical reactions and pathways involving dermatan sulfate proteoglycan, any glycoprotein whose glycosaminoglycan units are dermatan sulfate (chondroitin sulfate B). Dermatan sulfate is a glycosaminoglycan with repeats consisting of beta-(1,4)-linked L-iduronyl-beta-(1,3)-N-acetyl-D-galactosamine 4-sulfate units.	CSPG4	BCAN	BGN	UST	VCAN	CSGALNACT1	CHST12	CHST14	CSGALNACT2	CSPG5	DSE	DSEL	B3GAT3	NCAN	DCN	IDUA
REACTOME_TERMINATION_OF_O_GLYCAN_BIOSYNTHESIS	> Genes involved in Termination of O-glycan biosynthesis	MUC3B	ST6GALNAC2	MUC5B	ST6GALNAC3	MUC7	ST6GALNAC4	MUCL1	ST6GAL1	MUC16	MUC13	MUC2	MUC4	ST3GAL1	MUC5AC	ST3GAL2	MUC12	MUC6	ST3GAL3	MUC15	MUC17	MUC19	MUC21
CUSTOM_CMP_SIA	CUSTOM_CMP_SIA	GNE	NANS	NANP	CMAS	SLC35A1
CUSTOM_GALNTS	CUSTOM_GALNTS	GALNT1	GALNT10	GALNT11	GALNT12	GALNT13	GALNT14	GALNT2	GALNT3	GALNT4	GALNT5	GALNT6	GALNT7	GALNT8	GALNT9	GALNTL2
CUSTOM_GDP_FUC	CUSTOM_GDP_FUC	FUK	FPGT	TSTA3	GMDS	SLC35C1
CUSTOM_MUCIN	CUSTOM_MUCINS	MUC1	MUC12	MUC13	MUC15	MUC16	MUC17	MUC19	MUC2	MUC20	MUC21	MUC3A	MUC3B	MUC4	MUC5AC	MUC5B	MUC6	MUC7	MUCL1
CUSTOM_NEURAMINIDASES	CUSTOM_NEURAMINIDASES	NEU1	NEU3	NEU4	NEU2
CUSTOM_TERMINAL_FUCOSYLATION	CUSTOM_TERMINAL_FUCOSYLATION	FUT1	FUT10	FUT2	FUT3	FUT4	FUT5	FUT6	FUT7	FUT9
CUSTOM_O_FUCOSYLATION	CUSTOM_O_FUCOSYLATION_CORE	POFUT1	POFUT2	MFNG	LFNG	RFNG
CUSTOM_O_GLYCAN_EXTENSSION	CUSTOM_O_GLYCAN_EXTENSSION_CORE	C1GALT1	C1GALT1C1	GCNT1	GCNT3	GCNT4
CUSTOM_O_MANNOSYLATION	CUSTOM_O_MANNOSYLATION_CORE	POMT1	POMT2	POMGNT1
CUSTOM_23_SYALYLATION	CUSTOM_23_SYALYLATION	ST3GAL1	ST3GAL2	ST3GAL3	ST3GAL4	ST3GAL5	ST3GAL6
CUSTOM_26_GAL_SYALYLATION	CUSTOM_26_GAL_SYALYLATION	ST6GAL1	ST6GAL2
CUSTOM_26_GALNAC_SYALYLATION	CUSTOM_26_GALNAC_SYALYLATION	ST6GALNAC1	ST6GALNAC2	ST6GALNAC3	ST6GALNAC4	ST6GALNAC5	ST6GALNAC6
CUSTOM_28_SYALYLATION	CUSTOM_28_SYALYLATION	ST8SIA1	ST8SIA2	ST8SIA3	ST8SIA4	ST8SIA5	ST8SIA6
KEGG_GLYCOSAMINOGLYCAN_BIOSYNTHESIS_HEPARAN_SULFATE	KEGG_GLYCOSAMINOGLYCAN_BIOSYNTHESIS_HEPARAN_SULFATE	XYLT1	XYLT2	B4GALT7	B3GALT6	B3GAT3	EXTL2	EXTL3	EXTL1	EXT1	EXT2	NDST1	NDST2	NDST3	NDST4	GLCE	HS2ST1	HS6ST1	HS6ST2	HS6ST3	HS3ST1	HS3ST2	HS3ST3B1	HS3ST3A1	HS3ST5
KEGG_GLYCOSAMINOGLYCAN_BIOSYNTHESIS_KERATAN_SULFATE	KEGG_GLYCOSAMINOGLYCAN_BIOSYNTHESIS_KERATAN_SULFATE	FUT8	B4GALT1	B4GALT2	B4GALT3	B3GNT2	CHST6	B4GALT4	B3GNT7	CHST1	ST3GAL3	CHST2	CHST4	ST3GAL1	ST3GAL2
KEGG_GPI_ANCHOR_BIOSINTHESIS	KEGG_GPI_ANCHOR_BIOSINTHESIS	PIGA	PIGC	PIGH	PIGP	PIGQ	PIGY	DPM2	PIGL	PIGW	GPLD1	PIGM	PIGX	PIGV	PIGN	PIGB	PIGO	PIGF	GPAA1	PIGK	PIGS	PIGT	PIGU	PGAP1	PIGZ	PIGG
KEGG_O_FUCOSYLATION	KEGG_O_FUCOSYLATION	POFUT1	POFUT2	MFNG	LFNG	RFNG	B4GALT1	B4GALT2	B4GALT3	ST6GAL1	ST6GAL2	ST3GAL3	B3GLCT
KEGG_O_MANNOSYLATION	KEGG_O_MANNOSYLATION	POMT1	POMT2	POMGNT1	B4GALT1	B4GALT2	B4GALT3	ST3GAL3	B3GAT1	B3GAT2	CHST10	FUT9	FUT4	MGAT5B	POMGNT2	B3GALNT2	POMK	CRPPA	FKTN	FKRP	RXYLT1	B4GAT1	LARGE1	LARGE2
KEGG_OTHER_GLYCAN_DEGRADATION	KEGG_OTHER_GLYCAN_DEGRADATION	NEU1	NEU3	NEU4	NEU2	GLB1	HEXA	HEXB	HEXD	MAN2C1	MAN2B1	MAN2B2	MANBA	ENGASE	FUCA1	FUCA2	AGA	GBA	GBA2
KEGG_OTHER_TYPE _OF_O_GLYCAN_BIOSYNTHESIS	KEGG_OTHER_TYPE _OF_O_GLYCAN_BIOSYNTHESIS	OGT	EOGT	POFUT1	POFUT2	MFNG	LFNG	RFNG	B4GALT1	B4GALT2	B4GALT3	ST6GAL1	ST6GAL2	ST3GAL3	B3GLCT	POGLUT1	GXYLT1	GXYLT2	COLGALT1	COLGALT2	PLOD3	POMT1	POMT2

### Sheet: Supplementary Table 3
Supplementary Table 3. Datasets used in this dataset
	TCGA dataset
	Project	Description	# Samples
			Tumor	Normal
	ACC	Adrenocortical carcinoma	79	0
	BLCA	Bladder Urothelial Carcinoma	408	19
	BRCA	Breast invasive carcinoma	1105	114
	CESC	Cervical squamous cell carcinoma and endocervical adenocarcinoma	307	3
	CHOL	Cholangiocarcinoma	36	9
	COAD	Colon adenocarcinoma	454	41
	DLBC	Lymphoid Neoplasm Diffuse Large B-cell Lymphoma	48	0
	ESCA	Esophageal carcinoma	185	11
	GBM	Glioblastoma multiforme	169	5
	HNSC	Head and Neck squamous cell carcinoma	522	44
	KICH	Kidney Chromophobe	66	25
	KIRC	Kidney renal clear cell carcinoma	534	72
	KIRP	Kidney renal papillary cell carcinoma	291	32
	LAML	Acute Myeloid Leukemia	173	0
	LGG	Brain Lower Grade Glioma	534	0
	LIHC	Liver hepatocellular carcinoma	374	50
	LUAD	Lung adenocarcinoma	517	59
	LUSC	Lung squamous cell carcinoma	502	51
	MESO	Mesothelioma	87	0
	OV	Ovarian serous cystadenocarcinoma	309	0
	PAAD	Pancreatic adenocarcinoma	179	4
	PCPG	Pheochromocytoma and Paraganglioma	184	3
	PRAD	Prostate adenocarcinoma	498	52
	READ	Rectum adenocarcinoma	161	10
	SARC	Sarcoma	263	2
	SKCM	Skin Cutaneous Melanoma	473	1
	STAD	Stomach adenocarcinoma	415	35
	TGCT	Testicular Germ Cell Tumors	156	0
	THCA	Thyroid carcinoma	513	59
	THYM	Thymoma	120	2
	UCEC	Uterine Corpus Endometrial Carcinoma	533	34
	UCS	Uterine Carcinosarcoma	57	0
	UVM	Uveal Melanoma	80	0
	scRNA-Seq datasets
	Project	Description	# Samples		Accession number
			Tumor	Normal
	ESCC	Esophageal Squamous cell carcinoma	60	4	GSE160269
	cSCC	cutaneous Squamous cell carcinoma	10	0	GSE144236
	COREAD	Colorectal Cancer	23	10	GSE132465
	BRCA	Brest Cancer	39	13	GSE161529
	SKCM*	Melanoma	48	0	GSE120575
	SKCM	Melanoma	31	0	GSE115978
	UVM	Uveal melanoma	11	0	GSE139829
	OV	Ovarian cancer	11	0	GSE146026
	GBM	Glioblastoma	9	0	GSE131928
	LUAD	Lung adenocarcinoma	11	11	GSE131907
	HCC2	Hepatocellular carcinoma	10	8	GSE149614
	HNSCC	Head and neck Squamous cell carcinoma	18	0	GSE103322
	LGG	Low grade glioma – Oligodendroglioma	6	0	GSE70630
	LGG	Low grade glioma – Astrocytoma	10	0	GSE89567
	PAAD	Pancreatic Ductal Adenocarcinoma	24	11	PRJCA00106317
	* Only CD45+ Cells

### Sheet: Supplementary Table 4
	Supplementary Table 3. Integrated table of the cell lines included in the studies used in this paper.
		Tissue Group	Primary Tissue	Tissue Diagnosis	Tumour source	Metastasis Tissue	Name of Cell lines in different data sets				Clusters
							Garnett et al.	Iorio et al.	Klijn. et al	Barretina et al.	Garnett et al.	Iorio et al.	Klijn. et al	Barretina et al.	Consensus
	380	Blood	Blood	Leukemia Acute Lymphocytic	Primary		380				5				5
	697	Blood	Blood	Leukemia Acute Lymphocytic	recurrent		697	697		697	5	5		5	5
	888	Skin	Skin	Melanoma	Metastasis	Other			888				2		2
	5637	Urinary Bladder	Bladder	Carcinoma	Primary		5637	5637		5637	3	3		3	3
	2313287	Stomach	Stomach	Adenocarcinoma	Primary		23132-87	23132-87	23132/87	23132/87	3	3	3	3	3
	105KC	Bone	Bone	Chondrosarcoma	Primary				105KC				4		4
	1321N1	Brain	Brain	Astrocytoma	Other					1321N1				4	4
	143B	Bone	Bone	Osteosarcoma	Primary				143B	143B			1	4	4
	201T	Lung	Lung	Adenocarcinoma	Primary			201T				4			4
	22RV1	Other	Prostate	Carcinoma	Primary		22RV1	22RV1		22Rv1	1	3		1	3
	42MGBA	Brain	Brain	Glioma	Primary			42-MG-BA		42-MG-BA		4		4	4
	451LU	Skin	Skin	Melanoma	Metastasis	Lymph node		451Lu				2			2
	501A	Skin	Skin	Melanoma	Other				501A				2		2
	537MEL	Skin	Skin	Melanoma	Metastasis	Other			537 MEL				2		2
	59M	Ovary	Ovary	Adenocarcinoma Serous	Metastasis	Ascites			59M				4		4
	624MEL	Skin	Skin	Melanoma	Metastasis	Other			624 mel				2		2
	639V	Urinary Bladder	Ureter	Carcinoma Transitional Cell	Primary		639-V	639-V		639-V	1	4		4	4
	647V	Urinary Bladder	Bladder	Carcinoma	Primary		647-V	647-V		647-V	3	3		3	3
	769P	Kidney	Kidney	Adenocarcinoma	Primary		769-P	769-P	769-P	769-P	4	4	4	4	4
	786O	Kidney	Kidney	Adenocarcinoma	Primary		786-0	786-o	786-O	786-O	4	4	4	4	4
	8305C	Other	Thyroid	Carcinoma Anaplastic	Primary			8305C		8305C		4		4	4
	8505C	Other	Thyroid	Carcinoma	Primary		8505C	8505C		8505C	4	4		4	4
	8MGBA	Brain	Brain	Glioma	Primary		8-MG-BA	8-MG-BA		8-MG-BA	4	4		4	4
	928MEL	Skin	Skin	Melanoma	Primary				928 mel				2		2
	A101D	Skin	Skin	Melanoma	Primary		A101D	A101D		A101D	2	2		2	2
	A172	Brain	Brain	Glioblastoma	Primary		A172	A172	A172	A172	4	4	4	4	4
	A204	Other	Skeletal Muscle	Rhabdomyosarcoma	Primary		A204	A204		A-204	4	1		4	4
	A2058	Skin	Skin	Melanoma	Metastasis	Lymph node	A2058	A2058	A2058		2	2	2		2
	A253	Other	Salivary Gland	Carcinoma	Primary		A253	A253		A-253	3	3		3	3
	A2780	Ovary	Ovary	Carcinoma	Primary		A2780	A2780	A2780	A2780	1	1	1	1	1
	A375	Skin	Skin	Melanoma	Primary		A375	A375	A-375	A-375	2	2	2	2	2
	A388	Skin	Skin	Carcinoma	Metastasis	Lymph node		A388				3			3
	A3KAW	Blood	Blood	Lymphoma	Metastasis	Ascites	A3-KAW	A3-KAW	A3/KAW	A3/KAW	5	5	5	5	5
	A427	Lung	Lung	Carcinoma	Primary		A427	A427	A-427		1	4	1		4
	A431	Skin	Skin	Carcinoma Squamous Cell	Primary		A431	A431	A-431		3	3	3		3
	A498	Kidney	Kidney	Carcinoma	Primary		A498	A498	A-498	A-498	4	4	4	4	4
	A4FUK	Blood	Blood	Lymphoma Non-Hodgkins	Metastasis	Ascites	A4-Fuk	A4-Fuk	A4/Fuk	A4/Fuk	5	5	5	5	5
	A549	Lung	Lung	Carcinoma	Primary		A549	A549	A549	A549	4	4	4	4	4
	A673	Other	Skeletal Muscle	Sarcoma Ewings	Primary		A673	A673	A-673	A-673	1	1	1	1	1
	A704	Kidney	Kidney	Carcinoma	Primary		A704	A704		A-704	4	4		4	4
	ABC1	Lung	Lung	Adenocarcinoma	Primary		ABC-1	ABC-1	ABC-1	ABC-1	3	3	3	3	3
	ACCMESO1	Other	Pleura	Mesothelioma	Primary					ACC-MESO-1				4	4
	ACHN	Kidney	Kidney	Adenocarcinoma	Primary		ACHN	ACHN	ACHN	ACHN	4	4	4	4	4
	ACN	Brain	Brain	Neuroblastoma	Metastasis	Bone Marrow	ACN	ACN			2	2			2
	AGS	Stomach	Stomach	Adenocarcinoma	Primary		AGS	AGS	AGS	AGS	3	3	3	3	3
	ALEXANDERCELLS	Liver	Liver	Carcinoma Hepatocellular	Primary					Alexander cells				4	4
	ALLPO	Blood	Blood	Leukemia	Primary		ALL-PO	ALL-PO			5	5			5
	ALLSIL	Blood	Blood	Leukemia	Primary			ALL-SIL				5			5
	AM38	Brain	Brain	Glioblastoma	Primary		AM-38	AM-38		AM-38	4	4		4	4
	AML193	Blood	Blood	Leukemia Acute Myelogenous	Primary		AML-193			AML-193	5			5	5
	AMO1	Blood	Blood	Plasmacytoma	Metastasis	Ascites		AMO-1	AMO-1	AMO-1		5	5	5	5
	AN3CA	Uterus-Cervix	Uterus	Adenocarcinoma	Metastasis	Ascites	AN3-CA	AN3-CA	AN3 CA	AN3 CA	1	1	1	1	1
	ARH77	Brain	Blood	Leukemia	Primary		ARH-77	ARH-77			5	5			5
	ASH3	Other	Thyroid	Carcinoma Anaplastic	Primary			ASH-3				4			4
	ASPC1	Pancreas	Pancreas	Adenocarcinoma	Metastasis	Ascites	AsPC-1	AsPC-1	AsPC-1	AsPC-1	4	4	3	3	4
	ATN1	Blood	Blood	Leukemia Acute Myelogenous	Primary		ATN-1	ATN-1			5	5			5
	ATRFLOX	Colo-Rectal	Colon	Carcinoma	Other				ATRFLOX				3		3
	AU565	Breast	Breast	Adenocarcinoma	Metastasis	Pleural effusion		AU565		AU565		3		3	3
	AZ521	Colo-Rectal	Duodenum	Adenocarcinoma	Other					AZ-521				1	1
	B217	Bone	Brain	Astrocytoma	Other		B2-17				4				4
	BALL1	Blood	Blood	Leukemia	Primary		BALL-1	BALL-1			5	5			5
	BB30HNC	Head-Neck	Head-Neck	Carcinoma Squamous Cell	Primary		BB30-HNC	BB30-HNC			3	3			3
	BB49HNC	Head-Neck	Head-Neck	Carcinoma Squamous Cell	Primary		BB49-HNC	BB49-HNC			4	4			4
	BB65RCC	Kidney	Kidney	Carcinoma	Primary		BB65-RCC	BB65-RCC			4	4			4
	BC1	Blood	Blood	Lymphoma	Primary		BC-1	BC-1			5	5			5
	BC3	Blood	Blood	Lymphoma	Metastasis	Pleural effusion	BC-3				5				5
	BC3C	Urinary Bladder	Urinary Bladder	Carcinoma Transitional Cell	Primary					BC-3C				4	4
	BCP1	Blood	Blood	Lymphoma	Primary					BCP-1				5	5
	BCPAP	Other	Thyroid	Carcinoma	Primary		BCPAP	BCPAP		B-CPAP	4	4		4	4
	BDCM	Blood	Blood	Leukemia Acute Myelogenous	Primary					BDCM				5	5
	BE13	Blood	Blood	Leukemia	Other		BE-13	BE-13			5	5			5
	BE2M17	Brain	Brain	Neuroblastoma	Metastasis	Bone Marrow		BE2-M17				1			1
	BECKER	Brain	Brain	Astrocytoma	Primary		Becker	Becker		Becker	4	4		4	4
	BEN	Lung	Lung	Carcinoma	Metastasis	Lymph node	BEN	BEN	BEN	BEN	1	1	1	1	1
	BFTC905	Urinary Bladder	Urinary Bladder	Carcinoma Transitional Cell	Primary		BFTC-905	BFTC-905	BFTC-905	BFTC-905	3	3	3	3	3
	BFTC909	Kidney	Kidney	Carcinoma Transitional Cell	Primary		BFTC-909	BFTC-909	BFTC-909	BFTC-909	4	4	4	4	4
	BHT101	Other	Thyroid	Carcinoma	Metastasis	Lymph node	BHT-101	BHT-101		BHT-101	4	4		4	4
	BHY	Head-Neck	Oral Cavity	Carcinoma Squamous Cell	Primary		BHY	BHY	BHY	BHY	3	3	3	3	3
	BICR10	Head-Neck	Oral Cavity	Carcinoma Squamous Cell	recurrent			BICR10	BICR 10			4	4		4
	BICR16	Head-Neck	Tongue	Carcinoma Squamous Cell	recurrent					BICR 16				3	3
	BICR18	Head-Neck	Larynx	Carcinoma Squamous Cell	Metastasis	Lymph node				BICR 18				3	3
	BICR22	Head-Neck	Tongue	Carcinoma Squamous Cell	Metastasis	Lymph node		BICR22	BICR 22	BICR 22		3	3	3	3
	BICR31	Head-Neck	Tongue	Carcinoma Squamous Cell	Primary			BICR31	BICR 31	BICR 31		3	3	3	3
	BICR56	Head-Neck	Tongue	Carcinoma Squamous Cell	Primary					BICR 56				3	3
	BICR6	Head-Neck	Esophagus	Carcinoma Squamous Cell	Primary					BICR 6				3	3
	BICR78	Head-Neck	Oral Cavity	Carcinoma Squamous Cell	Primary			BICR78	BICR 78			3	3		3
	BJAB	Blood	Blood	Malignant Lymphoma - Burkitts Type	Primary				BJAB				5		5
	BL41	Blood	Blood	Malignant Lymphoma - Burkitts Type	Primary		BL-41	BL-41		BL-41	5	5		5	5
	BL70	Blood	Blood	Malignant Lymphoma - Burkitts Type	Primary		BL-70			BL-70	5			5	5
	BOKU	Uterus-Cervix	Uterus	Carcinoma Squamous Cell	Primary		BOKU	BOKU			4	4			4
	BONNA12	Blood	Blood	Leukemia	Primary		BONNA-12	BONNA-12			5	5			5
	BPH1	Other	Prostate	Benign Hyperplasia	Other		BPH-1	BPH-1			3	3			3
	BT20	Breast	Breast	Carcinoma	Primary		BT-20	BT-20	BT-20	BT-20	3	3	3	3	3
	BT474	Breast	Breast	Carcinoma	Primary			BT-474	BT-474	BT-474		3	3	3	3
	BT483	Breast	Breast	Adenocarcinoma Ductal	Primary			BT-483	BT-483	BT-483		3	3	3	3
	BT549	Breast	Breast	Adenocarcinoma Ductal	Primary		BT-549	BT-549	BT-549	BT-549	1	4	4	4	4
	BV173	Blood	Blood	Leukemia	Primary		BV-173	BV-173		BV-173	5	5		5	5
	BXPC3	Pancreas	Pancreas	Adenocarcinoma	Primary		BxPC-3	BxPC-3	BxPC-3	BxPC-3	3	3	3	3	3
	C170	Colo-Rectal	Colon	Adenocarcinoma	Primary				C170				3		3
	C2BBE1	Colo-Rectal	Colon	Adenocarcinoma	Primary		C2BBe1	C2BBe1	C2BBe1	C2BBe1	3	3	3	4	3
	C32	Skin	Skin	Melanoma	Primary		C32	C32	C32	C32	2	2	2	2	2
	C32TG	Skin	Skin	Melanoma	Other				C32TG				2		2
	C33A	Uterus-Cervix	Cervix	Carcinoma	Primary		C-33-A	C-33-A	C-33 A		1	1	1		1
	C3A	Liver	Liver	Hepatoblastoma	Other		C3A	C3A	C3A	C3A	3	1	4	4	4
	C4I	Uterus-Cervix	Cervix	Carcinoma Squamous Cell	Primary			C-4-I				3			3
	C4II	Uterus-Cervix	Cervix	Carcinoma Squamous Cell	Primary		C-4-II				3				3
	C8166	Blood	Blood	Leukemia	Primary		C8166	C8166			5	5			5
	CA46	Blood	Blood	Malignant Lymphoma - Burkitts Type	metastasis		CA46	CA46	CA46	CA46	5	5	5	5	5
	CA922	Head-Neck	Oral Cavity	Carcinoma Squamous Cell	Primary		Ca9-22	Ca9-22			3	3			3
	CACO2	Colo-Rectal	Colon	Adenocarcinoma	Primary				Caco-2				3		3
	CADOES1	Bone	Bone	Sarcoma Ewings	Metastasis	Pleural effusion		CADO-ES1		CADO-ES1		2		1	2
	CAKI1	Kidney	Kidney	Adenocarcinoma Clear Cell	Primary		CAKI-1	CAKI-1	Caki-1	Caki-1	4	4	4	4	4
	CAKI2	Kidney	Kidney	Carcinoma	Primary				Caki-2	Caki-2			4	4	4
	CAL120	Breast	Breast	Adenocarcinoma	Metastasis	Pleural effusion	CAL-120	CAL-120	CAL-120	CAL-120	4	4	4	4	4
	CAL12T	Lung	Lung	Carcinoma Non-Small Cell	Primary		CAL-12T	CAL-12T	CAL-12T	CAL-12T	3	3	3	3	3
	CAL148	Breast	Breast	Adenocarcinoma	Metastasis	Pleural effusion	CAL-148	CAL-148	CAL-148	CAL-148	1	1	3	1	1
	CAL27	Head-Neck	Tongue	Carcinoma Squamous Cell	Primary		CAL-27	CAL-27	CAL 27	CAL 27	3	3	3	3	3
	CAL29	Urinary Bladder	Urinary Bladder	Carcinoma Transitional Cell	Primary			CAL-29		CAL-29		3		3	3
	CAL33	Head-Neck	Tongue	Carcinoma Squamous Cell	Primary		CAL-33	CAL-33			3	3			3
	CAL39	Uterus-Cervix	Cervix	Carcinoma Squamous Cell	Primary		CAL-39	CAL-39			3	3			3
	CAL51	Breast	Breast	Carcinoma	Metastasis	Pleural effusion	CAL-51	CAL-51	CAL51	CAL-51	4	4	4	4	4
	CAL54	Kidney	Kidney	Carcinoma	Metastasis	Pleural effusion	CAL-54	CAL-54	CAL 54	CAL-54	4	4	4	4	4
	CAL62	Other	Thyroid	Carcinoma Anaplastic	Primary		CAL-62	CAL-62		CAL-62	4	4		4	4
	CAL72	Bone	Bone	Osteosarcoma	Primary		CAL-72	CAL-72			4	4			4
	CAL78	Bone	Bone	Chondrosarcoma	Primary			CAL-78		CAL-78		4		4	4
	CAL851	Breast	Breast	Adenocarcinoma	Primary		CAL-85-1	CAL-85-1	CAL-85-1	CAL-85-1	3	3	3	3	3
	CALU1	Lung	Lung	Carcinoma	Metastasis	Pleural effusion	Calu-1		Calu-1	Calu-1	4		4	4	4
	CALU3	Lung	Lung	Adenocarcinoma	Metastasis	Pleural effusion	Calu-3	Calu-3	Calu-3	Calu-3	3	3	3	3	3
	CALU6	Lung	Lung	Carcinoma Anaplastic	Primary		Calu-6	Calu-6	Calu-6	Calu-6	4	4	4	4	4
	CAMA1	Breast	Breast	Adenocarcinoma	Metastasis	Pleural effusion	CAMA-1	CAMA-1	CAMA-1	CAMA-1	3	3	3	3	3
	CAOV3	Ovary	Ovary	Adenocarcinoma	Primary		Caov-3		Caov-3	Caov-3	3		3	3	3
	CAOV4	Ovary	Ovary	Adenocarcinoma	Metastasis	Other	Caov-4	Caov-4		Caov-4	3	3		3	3
	CAPAN1	Pancreas	Pancreas	Adenocarcinoma	Metastasis	Liver	CAPAN-1	CAPAN-1	Capan-1	Capan-1	3	3	3	3	3
	CAPAN2	Pancreas	Pancreas	Adenocarcinoma	Primary		Capan-2	Capan-2	Capan-2	Capan-2	3	3	3	3	3
	CAR1	Colo-Rectal	Colon	Adenocarcinoma	Primary		CaR-1	CaR-1	CaR-1		3	3	3		3
	CAS1	Brain	Brain	Glioblastoma	Primary		CAS-1	CAS-1		CAS-1	4	4		4	4
	CASKI	Uterus-Cervix	Cervix	Carcinoma	Metastasis	Other	Ca-Ski	Ca-Ski	Ca Ski		3	3	3		3
	CCFSTTG1	Brain	Brain	Astrocytoma	Primary		CCF-STTG1	CCF-STTG1		CCF-STTG1	4	4		4	4
	CCK81	Colo-Rectal	Colon	Adenocarcinoma	Primary			CCK-81		CCK-81		3		3	3
	CCRFCEM	Blood	Blood	Leukemia Acute Lymphocytic	Primary		CCRF-CEM	CCRF-CEM			5	5			5
	CCRFSB	Blood	Blood	Leukemia Acute Lymphocytic	Primary				CCRF-SB				5		5
	CESS	Blood	Blood	Leukemia Acute Myelogenous	Primary		CESS	CESS			5	5			5
	CFPAC1	Pancreas	Pancreas	Adenocarcinoma Ductal	Metastasis	Liver	CFPAC-1	CFPAC-1	CFPAC-1	CFPAC-1	3	3	3	3	3
	CGTHW1	Other	Thyroid	Carcinoma	Other		CGTH-W-1	CGTH-W-1		CGTH-W-1	4	4		4	4
	CHAGOK1	Lung	Lung	Carcinoma	Metastasis	Other	ChaGo-K-1	ChaGo-K-1	ChaGo-K-1	ChaGo-K-1	3	3	3	3	3
	CHL1	Skin	Skin	Melanoma	Metastasis	Pleural effusion	CHL-1	CHL-1	CHL-1	CHL-1	1	2	2	4	4
	CHP126	Brain	Brain	Neuroblastoma	Metastasis	Other		CHP-126		CHP-126		1		1	1
	CHP134	Brain	Brain	Neuroblastoma	Primary		CHP-134	CHP-134			1	1			1
	CHP212	Brain	Brain	Neuroblastoma	Primary		CHP-212	CHP-212	CHP-212	CHP-212	1	1	1	4	1
	CHSA0011	Bone	Bone	Chondrosarcoma	Primary			CHSA0011				4			4
	CHSA0108	Bone	Bone	Chondrosarcoma	Primary			CHSA0108				4			4
	CHSA8926	Bone	Bone	Chondrosarcoma	Primary			CHSA8926				4			4
	CI1	Blood	Blood	Lymphoma Non-Hodgkins	Primary				CI-1	CI-1			5	5	5
	CJM	Skin	Skin	Melanoma	Primary					CJM				3	3
	CL11	Colo-Rectal	Colon	Carcinoma	Primary			CL-11	CL-11	CL-11		3	3	3	3
	CL14	Colo-Rectal	Colon	Carcinoma	Primary					CL-14				3	3
	CL34	Colo-Rectal	Colon	Adenocarcinoma	Primary			CL-34	CL-34	CL-34		3	3	3	3
	CL40	Colo-Rectal	Colon	Adenocarcinoma	Primary			CL-40	CL-40	CL-40		3	3	3	3
	CMK	Blood	Blood	Leukemia	Primary		CMK	CMK		CMK	5	5		5	5
	CMK115	Blood	Blood	Leukemia	Primary					CMK-11-5				5	5
	CMLT1	Blood	Blood	Leukemia	Primary		CML-T1	CML-T1		CML-T1	5	5		5	5
	COLO201	Colo-Rectal	Colon	Adenocarcinoma	Metastasis	Ascites			COLO 201				3		3
	COLO205	Colo-Rectal	Colon	Adenocarcinoma	Metastasis	Ascites	COLO-205	COLO-205	COLO 205	COLO 205	3	3	3	3	3
	COLO206F	Colo-Rectal	Colon	Adenocarcinoma	Metastasis	Ascites			COLO 206F				3		3
	COLO320	Colo-Rectal	Colon	Adenocarcinoma	Primary			COLO-320		COLO-320		1		1	1
	COLO320DM	Colo-Rectal	Colon	Adenocarcinoma	Other				COLO 320DM				1		1
	COLO320HSR	Colo-Rectal	Colon	Adenocarcinoma	Other		COLO-320-HSR	COLO-320-HSR			1	1			1
	COLO668	Lung	Lung	Carcinoma Small Cell	Metastasis	Brain	COLO-668	COLO-668		COLO 668	1	1		1	1
	COLO678	Colo-Rectal	Colon	Carcinoma	Metastasis	Lymph node	COLO-678	COLO-678	COLO 678	COLO-678	3	3	3	3	3
	COLO679	Skin	Skin	Melanoma	Primary		COLO-679	COLO-679	COLO 679	COLO-679	2	2	2	2	2
	COLO680N	Head-Neck	Esophagus	Carcinoma Squamous Cell	Primary		COLO-680N	COLO-680N	COLO 680N	COLO-680N	3	3	3	3	3
	COLO684	Uterus-Cervix	Uterus	Adenocarcinoma	Primary		COLO-684	COLO-684			1	1			1
	COLO699	Lung	Lung	Adenocarcinoma	Metastasis	Pleural effusion			COLO 699	COLO-699			2	2	2
	COLO704	Ovary	Ovary	Adenocarcinoma Serous	Metastasis	Ascites			COLO-704	COLO-704			1	1	1
	COLO720E	Ovary	Ovary	Adenocarcinoma Serous	Other		COLO-720E				1				1
	COLO741	Skin	Skin	Melanoma	Metastasis	Other	COLO-741	COLO-741	COLO 741	COLO 741	2	2	2	2	2
	COLO783	Skin	Skin	Melanoma	Metastasis	Lymph node		COLO-783	COLO-783	COLO-783		2	2	2	2
	COLO792	Skin	Skin	Melanoma	Metastasis	Brain	COLO-792	COLO-792	COLO 792	COLO 792	2	2	2	2	2
	COLO794	Skin	Skin	Melanoma	Primary				COLO 794				2		2
	COLO800	Skin	Skin	Melanoma	Metastasis	Other	COLO-800	COLO-800	COLO 800	COLO-800	2	2	2	2	2
	COLO818	Skin	Skin	Melanoma	Other				COLO-818	COLO-818			2	2	2
	COLO824	Breast	Breast	Carcinoma	metastasis		COLO-824	COLO-824			1	1			1
	COLO829	Skin	Skin	Melanoma	Other			COLO-829	COLO 829	COLO 829		2	2	2	2
	COLO849	Skin	Skin	Melanoma	Metastasis	Lymph node			COLO 849	COLO-849			2	2	2
	COLO853	Skin	Skin	Melanoma	Metastasis	Lymph node			COLO 853				2		2
	COLO857	Skin	Skin	Melanoma	Metastasis	Lymph node			COLO 857				2		2
	CORL105	Lung	Lung	Adenocarcinoma	Metastasis	Pleural effusion	COR-L105	COR-L105		COR-L105	3	4		3	3
	CORL23	Lung	Lung	Carcinoma Large Cell	Metastasis	Pleural effusion	COR-L23	COR-L23		COR-L23	3	3		3	3
	CORL24	Lung	Lung	Carcinoma Small Cell	Metastasis	Lymph node				COR-L24				1	1
	CORL26	Lung	Lung	Carcinoma Small Cell	Metastasis	Bone Marrow			COR-L26				5		5
	CORL279	Lung	Lung	Carcinoma Small Cell	Metastasis	Lymph node	COR-L279	COR-L279	COR-L279		1	1	1		1
	CORL303	Lung	Lung	Carcinoma Small Cell	Primary			COR-L303				1			1
	CORL311	Lung	Lung	Carcinoma Small Cell	Primary			COR-L311		COR-L311		1		1	1
	CORL32	Lung	Lung	Carcinoma Squamous Cell	Metastasis	Bone Marrow		COR-L32				1			1
	CORL321	Lung	Lung	Carcinoma	Primary			COR-L321				1			1
	CORL47	Lung	Lung	Carcinoma Small Cell	Metastasis	Bone Marrow			COR-L47	COR-L47			1	1	1
	CORL51	Lung	Lung	Carcinoma Small Cell	Metastasis	Pleural effusion	COR-L51				1				1
	CORL88	Lung	Lung	Carcinoma Small Cell	Metastasis	Pleural effusion	COR-L88	COR-L88	COR-L88	COR-L88	1	1	1	1	1
	CORL95	Lung	Lung	Carcinoma Small Cell	Primary			COR-L95		COR-L95		1		1	1
	CORL96CAR	Lung	Lung	Carcinoma Small Cell	Primary		COR-L96CAR				1				1
	COV318	Ovary	Ovary	Adenocarcinoma Serous	Metastasis	Ascites			COV318	COV318			4	4	4
	COV362	Ovary	Ovary	Adenocarcinoma Serous	Metastasis	Pleural effusion			COV362	COV362			4	3	3
	COV413A	Ovary	Ovary	Carcinoma	Metastasis	Other			COV413A				4		4
	COV413B	Ovary	Ovary	Carcinoma	Metastasis	Other			COV413B				4		4
	COV434	Ovary	Ovary	Tumor Granulosa Cell	Primary				COV434	COV434			1	1	1
	COV504	Ovary	Ovary	Carcinoma	Metastasis	Other			COV504	COV504			4	3	3
	COV644	Ovary	Ovary	Carcinoma	Metastasis	Other			COV644	COV644			3	3	3
	CP50MELB	Skin	Skin	Melanoma	Primary			CP50-MEL-B				2			2
	CP66MEL	Skin	Skin	Melanoma	Primary		CP66-MEL	CP66-MEL			2	2			2
	CP67MEL	Skin	Skin	Melanoma	Primary		CP67-MEL				4				4
	CPCN	Lung	Lung	Carcinoma Small Cell	Metastasis	Pleural effusion	CPC-N	CPC-N	CPC-N	CPC-N	1	1	1	1	1
	CROAP2	Blood	Blood	Lymphoma	Primary		CRO-AP2	CRO-AP2			5	5			5
	CROAP5	Blood	Blood	Lymphoma	Primary		CRO-AP5				5				5
	CS1	Bone	Bone	Chondrosarcoma	Primary			CS1				4			4
	CTB1	Blood	Blood	Lymphoma B-cell	Metastasis	Pleural effusion	CTB-1	CTB-1			5	5			5
	CTV1	Blood	Blood	Leukemia	Primary		CTV-1	CTV-1			5	5			5
	CW2	Colo-Rectal	Colon	Carcinoma	Primary		CW-2	CW-2	CW-2	CW-2	3	3	3	3	3
	CX1	Colo-Rectal	Rectum	Adenocarcinoma	Other				CX-1				3		3
	D245MG	Brain	Brain	Glioblastoma	Primary		D-245MG				4				4
	D247MG	Brain	Brain	Glioblastoma	Primary		D-247MG	D-247MG			4	4			4
	D263MG	Brain	Brain	Glioblastoma	Primary		D-263MG	D-263MG			4	4			4
	D283MED	Brain	Brain	Medulloblastoma	Primary		D-283MED	D-283MED		D283 Med	1	1		1	1
	D336MG	Brain	Brain	Glioblastoma	Primary		D-336MG	D-336MG			4	4			4
	D341MED	Brain	Brain	Medulloblastoma	Primary					D341 Med				1	1
	D384MED	Brain	Brain	Glioblastoma	Primary		D-384MED				1				1
	D392MG	Brain	Brain	Glioblastoma	Primary		D-392MG	D-392MG			4	4			4
	D397MG	Brain	Brain	Glioblastoma	Primary		D-397MG				4				4
	D423MG	Brain	Brain	Glioblastoma	Primary		D-423MG	D-423MG			4	4			4
	D458MED	Brain	Brain	Glioblastoma	Primary		D-458MED				1				1
	D502MG	Brain	Brain	Glioblastoma	Primary		D-502MG	D-502MG			4	4			4
	D538MG	Brain	Brain	Glioblastoma	Primary		D-538MG				4				4
	D542MG	Brain	Brain	Glioblastoma	Primary		D-542MG	D-542MG			4	4			4
	D556MED	Brain	Brain	Glioblastoma	Primary		D-556MED				1				1
	D566MG	Brain	Brain	Glioblastoma	Primary		D-566MG	D-566MG			4	4			4
	DANG	Pancreas	Pancreas	Adenocarcinoma	Primary			DAN-G	DAN-G	DAN-G		3	3	3	3
	DAOY	Brain	Brain	Medulloblastoma	Primary		Daoy	Daoy		Daoy	4	4		4	4
	DAUDI	Blood	Blood	Malignant Lymphoma - Burkitts Type	Primary		Daudi	Daudi	Daudi	Daudi	5	5	5	5	5
	DB	Blood	Blood	Lymphoma B-cell	Metastasis	Ascites	DB	DB	DB	DB	5	5	5	5	5
	DBTRG05MG	Brain	Brain	Glioblastoma	Primary		DBTRG-05MG	DBTRG-05MG		DBTRG-05MG	4	4		4	4
	DEL	Blood	Blood	Histiocytosis	Metastasis	Pleural effusion	DEL	DEL		DEL	5	5		5	5
	DEOC1	Skin	Skin	Melanoma	Primary				DEOC-1				2		2
	DETROIT562	Head-Neck	Nasal Pharynx	Carcinoma	Metastasis	Pleural effusion	Detroit562	Detroit562	Detroit 562	Detroit 562	3	3	3	3	3
	DG75	Blood	Blood	Malignant Lymphoma - Burkitts Type	Metastasis	Pleural effusion	DG-75	DG-75			5	5			5
	DIFI	Colo-Rectal	Colon	Carcinoma	Metastasis	Ascites		DIFI				3			3
	DJM1	Skin	Skin	Carcinoma Squamous Cell	Primary		DJM-1	DJM-1			3	3			3
	DKMG	Brain	Brain	Glioma	Primary		DK-MG	DK-MG		DK-MG	4	4		4	4
	DLD1	Colo-Rectal	Colon	Adenocarcinoma	Other				DLD-1	DLD-1			3	3	3
	DMS114	Lung	Lung	Carcinoma Small Cell	Metastasis	Bone Marrow	DMS-114	DMS-114		DMS 114	1	1		1	1
	DMS153	Lung	Lung	Carcinoma Small Cell	Metastasis	Liver	DMS-153			DMS 153	1			1	1
	DMS273	Lung	Lung	Carcinoma Small Cell	Metastasis	Pleural effusion	DMS-273	DMS-273	DMS 273	DMS 273	1	1	1	1	1
	DMS454	Lung	Lung	Carcinoma Small Cell	Primary				DMS 454	DMS 454			1	1	1
	DMS53	Lung	Lung	Carcinoma Small Cell	Primary		DMS-53	DMS-53	DMS 53	DMS 53	1	1	1	1	1
	DMS79	Lung	Lung	Carcinoma Small Cell	Metastasis	Pleural effusion	DMS-79	DMS-79	DMS 79	DMS 79	1	1	1	1	1
	DND41	Blood	Blood	Leukemia	Primary			DND-41		DND-41		5		5	5
	DOHH2	Blood	Blood	Lymphoma B-cell	metastasis		DOHH-2	DOHH-2	DOHH-2	DOHH-2	5	5	5	5	5
	DOK	Head-Neck	Tongue	Dysplasia	Primary		DOK	DOK	DOK		3	3	3		3
	DOR13	Ovary	Ovary	Adenocarcinoma	Primary			DOV13	DOR 13			4	4		4
	DOTC24510	Uterus-Cervix	Cervix	Carcinoma	Primary		DoTc2-4510	DoTc2-4510			3	3			3
	DSH1	Urinary Bladder	Bladder	Carcinoma	Primary		DSH1	DSH1			3	3			3
	DU145	Other	Prostate	Carcinoma	Metastasis	Brain	DU-145	DU-145	DU 145	DU 145	3	4	4	4	4
	DU4475	Breast	Breast	Carcinoma	Metastasis	Other	DU-4475	DU-4475	DU4475	DU4475	3	4	3	3	3
	DV90	Lung	Lung	Adenocarcinoma	Metastasis	Pleural effusion	DV-90		DV-90	DV-90	3		3	3	3
	EB1	Blood	Blood	Malignant Lymphoma - Burkitts Type	Primary				EB1	EB1			5	5	5
	EB2	Blood	Blood	Malignant Lymphoma - Burkitts Type	Primary		EB2	EB2	EB2	EB2	5	5	5	5	5
	EB3	Blood	Blood	Malignant Lymphoma - Burkitts Type	Primary		EB-3	EB-3	EB-3		5	5	5		5
	EBC1	Lung	Lung	Carcinoma Non-Small Cell	Metastasis	Other		EBC-1	EBC-1	EBC-1		3	3	3	3
	ECC10	Stomach	Stomach	Carcinoma	Metastasis			ECC10		ECC10		4		3	3
	ECC12	Stomach	Stomach	Carcinoma	Metastasis		ECC12	ECC12		ECC12	1	1		1	1
	ECC4	Colo-Rectal	Gastrointestinal	Carcinoma Small Cell	Primary		ECC4	ECC4			1	1			1
	ECGI10	Head-Neck	Esophagus	Other	Primary		EC-GI-10	EC-GI-10		EC-GI-10	3	3		3	3
	EFE184	Uterus-Cervix	Uterus	Carcinoma	Metastasis	Ascites				EFE-184				3	3
	EFM19	Breast	Breast	Carcinoma	Metastasis	Pleural effusion	EFM-19	EFM-19	EFM-19	EFM-19	3	3	3	3	3
	EFM192A	Breast	Breast	Carcinoma	Metastasis	Pleural effusion		EFM-192A	EFM-192A	EFM-192A		3	3	3	3
	EFM192B	Breast	Breast	Carcinoma	Metastasis	Pleural effusion			EFM-192B				3		3
	EFM192C	Breast	Breast	Carcinoma	Metastasis	Pleural effusion			EFM-192C				3		3
	EFO21	Ovary	Ovary	Adenocarcinoma	Metastasis	Ascites	EFO-21	EFO-21		EFO-21	1	1		4	4
	EFO27	Ovary	Ovary	Adenocarcinoma	Metastasis	Other	EFO-27	EFO-27	EFO-27	EFO-27	3	4	4	4	4
	EGI1	Other	Bile Duct	Carcinoma	Primary		EGI-1	EGI-1			3	3			3
	EHEB	Blood	Blood	Leukemia	Other		EHEB	EHEB		EHEB	5	5		5	5
	EJM	Blood	Blood	Multiple Myeloma	Primary			EJM	EJM	EJM		5	5	5	5
	EKVX	Lung	Lung	Carcinoma Non-Small Cell	Primary		EKVX	EKVX	EKVX		4	4	3		4
	EM2	Blood	Blood	Leukemia Chronic Myelogenous	Primary		EM-2	EM-2		EM-2	5	5		5	5
	EMCBAC1	Lung	Lung	Carcinoma Non-Small Cell	Primary			EMC-BAC-1				3			3
	EMCBAC2	Lung	Lung	Carcinoma Non-Small Cell	Primary			EMC-BAC-2				4			4
	EN	Uterus-Cervix	Uterus	Carcinoma	Primary			EN		EN		1		1	1
	EOL1	Blood	Blood	Leukemia	Primary		EoL-1-cell	EoL-1-cell		EOL-1	5	5		5	5
	EPLC272H	Lung	Lung	Carcinoma	Primary		EPLC-272H	EPLC-272H	EPLC-272H	EPLC-272H	3	3	3	3	3
	ES1	Bone	Bone	Sarcoma Ewings	Primary		ES1	ES1			1	1			1
	ES2	Bone	Bone	Sarcoma Ewings	Metastasis	Bone Marrow		ES-2	ES-2	ES-2		4	4	4	4
	ES3	Bone	Bone	Sarcoma Ewings	Primary		ES3	ES3			1	1			1
	ES4	Bone	Bone	Sarcoma Ewings	Metastasis	Pleural effusion		ES4				1			1
	ES5	Bone	Bone	Sarcoma Ewings	Metastasis	Pleural effusion	ES5	ES5			1	1			1
	ES6	Bone	Bone	Sarcoma Ewings	Metastasis	Other	ES6	ES6			1	1			1
	ES7	Bone	Bone	Sarcoma Ewings	Metastasis	Bone Marrow	ES7	ES7			1	1			1
	ES8	Bone	Bone	Sarcoma Ewings	Metastasis	Bone Marrow	ES8	ES8			1	1			1
	ESO26	Head-Neck	Esophagus	Adenocarcinoma	Primary			ESO26				3			3
	ESO51	Head-Neck	Esophagus	Adenocarcinoma	Primary			ESO51				4			4
	ESS1	Uterus-Cervix	Uterus	Sarcoma	Primary		ESS-1	ESS-1		ESS-1	4	4		4	4
	ETK1	Liver	Liver	Carcinoma	Other		ETK-1	ETK-1			3	3			3
	EVSAT	Breast	Breast	Carcinoma	Metastasis	Ascites	EVSA-T	EVSA-T	EVSA-T		3	3	3		3
	EW1	Bone	Bone	Sarcoma Ewings	Metastasis	Pleural effusion	EW-1	EW-1			1	1			1
	EW11	Bone	Bone	Sarcoma Ewings	Metastasis	Lymph node	EW-11	EW-11			1	1			1
	EW12	Bone	Bone	Sarcoma Ewings	Metastasis	Other	EW-12	EW-12			1	1			1
	EW13	Bone	Bone	Sarcoma Ewings	Other		EW-13	EW-13			1	1			1
	EW16	Bone	Bone	Sarcoma Ewings	Metastasis	Other	EW-16	EW-16			1	1			1
	EW18	Bone	Bone	Sarcoma Ewings	Other		EW-18	EW-18			1	1			1
	EW22	Bone	Bone	Sarcoma Ewings	Other		EW-22	EW-22			1	1			1
	EW24	Bone	Bone	Sarcoma Ewings	Other		EW-24	EW-24			1	1			1
	EW3	Bone	Bone	Sarcoma Ewings	Metastasis	Pleural effusion	EW-3	EW-3			1	1			1
	EW7	Bone	Bone	Sarcoma Ewings	Metastasis	Pleural effusion	EW-7	EW-7			1	1			1
	F36P	Blood	Blood	Leukemia Acute Myelogenous	Primary					F-36P				5	5
	FADU	Head-Neck	Nasal Pharynx	Carcinoma Squamous Cell	Primary		FADU	FADU	FaDu	FaDu	3	3	3	3	3
	FARAGE	Blood	Blood	Lymphoma Diffuse B Cell	Primary			Farage	Farage			5	5		5
	FLO1	Head-Neck	Esophagus	Adenocarcinoma	Primary			FLO-1				4			4
	FTC133	Other	Thyroid	Carcinoma Follicular	metastasis		FTC-133	FTC-133		FTC-133	4	4		4	4
	FU97	Stomach	Stomach	Adenocarcinoma	Primary			FU97	FU97	FU97		4	4	4	4
	FUOV1	Ovary	Ovary	Carcinoma	Primary			FU-OV-1		FU-OV-1		4		1	1
	G111	Brain	Brain	Glioblastoma	Primary				G111				4		4
	G112	Brain	Brain	Glioblastoma	Primary				G112				3		3
	G118	Brain	Brain	Glioblastoma	Primary				G118				4		4
	G120	Brain	Brain	Glioblastoma	Primary				G120				4		4
	G121	Brain	Brain	Glioblastoma	Primary				G121				4		4
	G122	Brain	Brain	Glioblastoma	Primary				G122				3		3
	G124	Brain	Brain	Astrocytoma	Primary				G124				4		4
	G130	Brain	Brain	Astrocytoma	Primary				G130				4		4
	G140	Brain	Brain	Glioblastoma	Primary				G140				4		4
	G141	Brain	Brain	Glioblastoma	Primary				G141				4		4
	G142	Brain	Brain	Glioblastoma	Primary				G142				4		4
	G22	Brain	Brain	Astrocytoma	Primary				G22				2		2
	G28T	Brain	Brain	Gliosarcoma	Primary				G28T				4		4
	G292CLONEA141B1	Bone	Bone	Osteosarcoma	Other			G-292-Clone-A141B1		G-292, clone A141B1		4		4	4
	G361	Skin	Skin	Melanoma	Primary		G-361	G-361	G-361	G-361	2	2	2	2	2
	G401	Kidney	Kidney	Wilms' tumor	Primary		G-401	G-401		G-401	1	1		1	1
	G402	Kidney	Kidney	Leiomyoma	Primary			G-402	G-402	G-402		1	1	1	1
	G44	Brain	Brain	Glioblastoma	Primary				G44				4		4
	G59	Brain	Brain	Astrocytoma	Primary				G59				4		4
	G61	Brain	Brain	Astrocytoma	Primary				G61				4		4
	G84	Brain	Brain	Astrocytoma	Primary				G84				4		4
	G96	Brain	Brain	Astrocytoma	Primary				G96				4		4
	GA10	Blood	Blood	Malignant Lymphoma - Burkitts Type	Primary			GA-10	GA-10	GA-10		5	5	5	5
	GA10CLONE20	Blood	Blood	Malignant Lymphoma - Burkitts Type	Other		GA-10-Clone-20				3				3
	GA10CLONE4	Blood	Blood	Malignant Lymphoma - Burkitts Type	Other		GA-10-Clone-4	GA-10-Clone-4			5	5			5
	GAK	Skin	Skin	Melanoma	Metastasis	Lymph node	GAK	GAK			2	2			2
	GAMG	Brain	Brain	Glioma	Primary		GAMG	GAMG		GAMG	4	4		4	4
	GB1	Brain	Brain	Glioma	Primary			GB-1				4			4
	GCIY	Stomach	Stomach	Carcinoma	Metastasis	Ascites	GCIY	GCIY		GCIY	4	4		4	4
	GCT	Other	Connective Tissue	Malignant Fibrous Histiocytoma	Metastasis	Pleural effusion	GCT	GCT		GCT	4	4		4	4
	GDM1	Blood	Blood	Leukemia	Metastasis	Pleural effusion	GDM-1	GDM-1		GDM-1	5	5		5	5
	GI1	Brain	Brain	Glioma	Primary		GI-1	GI-1		GI-1	4	4		4	4
	GIMEN	Brain	Brain	Neuroblastoma	Metastasis	Bone marrow	GI-ME-N	GI-ME-N			4	4			4
	GMEL	Skin	Skin	Melanoma	Primary			G-MEL				2			2
	GMS10	Brain	Brain	Glioblastoma	Primary		GMS-10	GMS-10		GMS-10	4	4		4	4
	GOS3	Brain	Brain	Glioma	Other					GOS-3				4	4
	GOTO	Brain	Brain	Neuroblastoma	Primary		GOTO	GOTO			1	1			1
	GOTOP3	Brain	Brain	Neuroblastoma	Other		GOTO-P3				1				1
	GP2D	Colo-Rectal	Colon	Adenocarcinoma	Primary		Gp2D		GP2d	GP2d	3		3	3	3
	GP5D	Colo-Rectal	Colon	Adenocarcinoma	Primary		GP5d	GP5d	GP5d		3	3	3		3
	GRANTA519	Blood	Blood	Lymphoma B-cell	Primary			GRANTA-519	GRANTA-519	GRANTA-519		5	5	5	5
	GRM	Skin	Skin	Melanoma	Other				GR-M				4		4
	GRST	Blood	Blood	Other	Primary		GR-ST	GR-ST			5	5			5
	GSS	Stomach	Stomach	Carcinoma	Primary					GSS				1	1
	GSU	Stomach	Stomach	Carcinoma	Primary					GSU				3	3
	GT3TKB	Lung	Lung	Carcinoma Squamous Cell	Other		GT3TKB	GT3TKB			4	4			4
	GTL16	Stomach	Stomach	Adenocarcinoma	Other				GTL-16				3		3
	H4	Brain	Brain	Glioma	Primary		H4	H4		H4	4	4		4	4
	H9	Blood	Blood	Other	Primary		H9	H9			5	5			5
	HA7RCC	Kidney	Kidney	Carcinoma	Primary		HA7-RCC	HA7-RCC			4	4			4
	HAL01	Blood	Blood	Leukemia	Primary		HAL-01	HAL-01			5	5			5
	HARA	Lung	Lung	Carcinoma Squamous Cell	Primary			HARA		HARA		1		3	1
	HBL100	Other	Other	Other	Other				HBL-100				4		4
	HC1	Blood	Blood	Leukemia	Primary		HC-1	HC-1			5	5			5
	HCA7	Colo-Rectal	Colon	Adenocarcinoma	Primary				HCA-7				3		3
	HCC1011	Kidney	Kidney	Carcinoma	Primary				HCC1011				4		4
	HCC1143	Breast	Breast	Adenocarcinoma Ductal	Primary		HCC1143	HCC1143	HCC1143	HCC1143	3	3	3	3	3
	HCC1162	Uterus-Cervix	Uterus	Adenocarcinoma Endometrioid	Primary				HCC1162				4		4
	HCC1171	Lung	Lung	Carcinoma Non-Small Cell	Primary				HCC1171	HCC-1171			1	3	3
	HCC1187	Breast	Breast	Adenocarcinoma Ductal	Primary		HCC1187	HCC1187	HCC1187	HCC1187	1	1	4	3	1
	HCC1195	Lung	Lung	Adenocarcinoma	Primary					HCC-1195				3	3
	HCC12	Kidney	Kidney	Carcinoma	Primary				HCC12				1		1
	HCC1263	Colo-Rectal	Colon	Adenocarcinoma	Primary				HCC1263				3		3
	HCC1319	Kidney	Kidney	Carcinoma	Primary				HCC1319				4		4
	HCC1359	Lung	Lung	Carcinoma Large Cell	Primary				HCC1359				4		4
	HCC1395	Breast	Breast	Adenocarcinoma Ductal	NS		HCC1395	HCC1395	HCC1395	HCC1395	4	1	4	4	4
	HCC1419	Breast	Breast	Adenocarcinoma Ductal	Primary		HCC1419	HCC1419	HCC1419	HCC1419	3	3	3	3	3
	HCC1428	Breast	Breast	Adenocarcinoma	Metastasis	Pleural effusion		HCC1428	HCC1428	HCC1428		3	3	3	3
	HCC1482	Uterus-Cervix	Cervix	Adenocarcinoma	Primary				HCC1482				1		1
	HCC1493	Breast	Breast	Adenocarcinoma	Primary				HCC1493				3		3
	HCC15	Lung	Lung	Carcinoma Non-Small Cell	Primary			HCC-15	HCC-15	HCC-15		4	4	4	4
	HCC1500	Breast	Breast	Adenocarcinoma Ductal	Primary			HCC1500	HCC1500	HCC1500		3	3	3	3
	HCC1534	Lung	Lung	Adenocarcinoma	Primary				HCC1534				4		4
	HCC1569	Breast	Breast	Carcinoma Metaplastic	Primary			HCC1569	HCC1569	HCC1569		1	4	4	4
	HCC1576	Other	Other	Carcinoma	Primary				HCC1576				4		4
	HCC1599	Breast	Breast	Adenocarcinoma Ductal	Primary		HCC1599	HCC1599	HCC1599	HCC1599	3	3	4	3	3
	HCC1806	Breast	Breast	Carcinoma Squamous Cell	Primary		HCC1806	HCC1806	HCC1806	HCC1806	3	3	3	3	3
	HCC193	Lung	Lung	Adenocarcinoma	Primary				HCC193				4		4
	HCC1937	Breast	Breast	Adenocarcinoma Ductal	Primary		HCC1937	HCC1937	HCC1937	HCC1937	3	3	3	3	3
	HCC1954	Breast	Breast	Adenocarcinoma Ductal	Primary		HCC1954	HCC1954	HCC1954	HCC1954	3	3	3	3	3
	HCC202	Breast	Breast	Adenocarcinoma Ductal	Primary			HCC202	HCC202	HCC202		3	3	3	3
	HCC2157	Breast	Breast	Adenocarcinoma Ductal	Primary		HCC2157	HCC2157	HCC2157	HCC2157	3	3	4	1	3
	HCC2218	Breast	Breast	Adenocarcinoma Ductal	Primary		HCC2218	HCC2218	HCC2218	HCC2218	3	3	3	3	3
	HCC2270	Lung	Lung	Adenocarcinoma	Primary				HCC2270				3		3
	HCC2279	Lung	Lung	Adenocarcinoma	Primary				HCC2279	HCC-2279			4	4	4
	HCC2302	Lung	Lung	Adenocarcinoma	Primary				HCC2302				3		3
	HCC2688	Breast	Breast	Carcinoma	Primary				HCC2688				3		3
	HCC2885	Lung	Lung	Carcinoma Non-Small Cell	Primary				HCC2885				4		4
	HCC2911	Breast	Breast	Carcinoma	Primary				HCC2911				3		3
	HCC2935	Lung	Lung	Adenocarcinoma	Primary				HCC2935	HCC2935			3	3	3
	HCC2998	Colo-Rectal	Colon	Other	Primary		HCC2998	HCC2998			3	3			3
	HCC33	Lung	Lung	Carcinoma Small Cell	Metastasis	Pleural effusion			HCC33	HCC-33			1	1	1
	HCC364	Lung	Lung	Adenocarcinoma	Primary				HCC364				3		3
	HCC366	Lung	Lung	Carcinoma Non-Small Cell	Primary			HCC-366	HCC366	HCC-366		4	4	4	4
	HCC38	Breast	Breast	Adenocarcinoma Ductal	NS		HCC38	HCC38	HCC38	HCC38	3	3	3	3	3
	HCC4006	Lung	Lung	Adenocarcinoma	Metastasis	Pleural effusion			HCC4006	HCC4006			3	3	3
	HCC4011	Lung	Lung	Adenocarcinoma	Primary				HCC4011				3		3
	HCC4017	Lung	Lung	Carcinoma Large Cell	Primary				HCC4017				4		4
	HCC44	Lung	Lung	Carcinoma Non-Small Cell	Primary			HCC-44	HCC44	HCC-44		4	4	4	4
	HCC461	Lung	Lung	Adenocarcinoma	Primary				HCC461				4		4
	HCC515	Lung	Lung	Adenocarcinoma	Primary				HCC515				4		4
	HCC56	Colo-Rectal	Colon	Adenocarcinoma	Primary			HCC-56		HCC-56		3		3	3
	HCC60	Lung	Lung	Adenocarcinoma	Other				HCC60				1		1
	HCC630	Ovary	Ovary	Carcinoma	Primary				HCC630				3		3
	HCC70	Breast	Breast	Adenocarcinoma Ductal	Primary		HCC70	HCC70	HCC70	HCC70	3	3	3	3	3
	HCC78	Lung	Lung	Adenocarcinoma	Metastasis	Pleural effusion		HCC-78	HCC78	HCC-78		3	3	3	3
	HCC827	Lung	Lung	Adenocarcinoma	Primary			HCC-827	HCC827	HCC827		3	3	3	3
	HCC89	Kidney	Kidney	Carcinoma	Primary				HCC89				4		4
	HCC95	Lung	Lung	Carcinoma Squamous Cell	Metastasis	Pleural effusion				HCC-95				3	3
	HCE4	Head-Neck	Esophagus	Carcinoma Squamous Cell	Primary		HCE-4	HCE-4			4	4			4
	HCE7	Head-Neck	Esophagus	Carcinoma Squamous Cell	Primary			HCE-7				4			4
	HCET	Other	Other	Other	Other		HCE-T	HCE-T			3	3			3
	HCT116	Colo-Rectal	Colon	Carcinoma	Primary		HCT-116	HCT-116	HCT 116	HCT 116	1	3	3	3	3
	HCT15	Colo-Rectal	Colon	Adenocarcinoma	Other		HCT-15	HCT-15	HCT-15	HCT-15	3	3	3	3	3
	HCT8	Colo-Rectal	Colon	Adenocarcinoma	Other				HCT-8				3		3
	HDLM2	Blood	Blood	Hodgkin's Lymphoma	Metastasis		HDLM-2	HDLM-2		HDLM-2	5	5		5	5
	HDMYZ	Blood	Blood	Hodgkin's Lymphoma	Metastasis	Pleural effusion	HD-MY-Z	HD-MY-Z		HD-MY-Z	1	4		4	4
	HDQP1	Breast	Breast	Carcinoma	Primary			HDQ-P1		HDQ-P1		3		3	3
	HEC1	Uterus-Cervix	Uterus	Adenocarcinoma Endometrioid	Primary		HEC-1	HEC-1			1	4			4
	HEC108	Uterus-Cervix	Uterus	Adenocarcinoma Endometrioid	Primary					HEC-108				4	4
	HEC151	Uterus-Cervix	Uterus	Adenocarcinoma Endometrioid	Primary					HEC-151				3	3
	HEC1A	Uterus-Cervix	Uterus	Adenocarcinoma Endometrioid	Primary				HEC-1-A	HEC-1-A			3	3	3
	HEC1B	Uterus-Cervix	Uterus	Adenocarcinoma Endometrioid	Primary					HEC-1-B				4	4
	HEC251	Uterus-Cervix	Uterus	Adenocarcinoma Endometrioid	Primary					HEC-251				3	3
	HEC265	Uterus-Cervix	Uterus	Adenocarcinoma Endometrioid	Primary					HEC-265				3	3
	HEC50B	Uterus-Cervix	Uterus	Adenocarcinoma Endometrioid	Metastasis	Ascites				HEC-50B				4	4
	HEC59	Uterus-Cervix	Uterus	Adenocarcinoma Endometrioid	Primary					HEC-59				3	3
	HEC6	Uterus-Cervix	Uterus	Adenocarcinoma Endometrioid	Primary					HEC-6				4	4
	HEL	Blood	Blood	Erythroleukemia	Primary		HEL	HEL	HEL	HEL	5	5	5	5	5
	HEL9217	Blood	Blood	Erythroleukemia	Other					HEL 92.1.7				5	5
	HELA	Uterus-Cervix	Cervix	Adenocarcinoma	Primary			HeLa	HeLa			4	4		4
	HELASF	Uterus-Cervix	Cervix	Adenocarcinoma	Other		HeLaSF	HeLaSF			3	4			4
	HEMCSS	Bone	Bone	Chondrosarcoma	Primary		H-EMC-SS	H-EMC-SS			1	1			1
	HEP2	Uterus-Cervix	Uterus	Adenocarcinoma Endometrioid	Other				HEp-2				4		4
	HEP3B217	Liver	Liver	Carcinoma	Other			Hep3B2-1-7		Hep 3B2.1-7		1		4	4
	HEPG2	Liver	Liver	Hepatoblastoma	Primary				Hep G2	Hep G2			4	4	4
	HEY	Ovary	Ovary	Adenocarcinoma Serous	Primary			Hey	HEY			4	4		4
	HEYA8	Ovary	Ovary	Adenocarcinoma Serous	Other					Hey-A8				4	4
	HGC27	Stomach	Stomach	Carcinoma	Metastasis	Lymph node	HGC-27	HGC-27	HGC-27	HGC-27	1	1	4	4	4
	HH	Blood	Blood	Lymphoma	Primary		HH	HH		HH	5	5		5	5
	HL60	Blood	Blood	Leukemia	Primary		HL-60	HL-60	HL-60	HL-60	5	5	5	5	5
	HLE	Liver	Liver	Carcinoma Hepatocellular	Primary		HLE	HLE		HLE	4	4		4	4
	HLF	Liver	Liver	Carcinoma Hepatocellular	Primary					HLF				4	4
	HLFA	Lung	Lung	Carcinoma	Primary					HLF-a				4	4
	HM7	Colo-Rectal	Colon	Adenocarcinoma	Primary				HM7				3		3
	HMCB	Skin	Skin	Melanoma	Primary					HMCB				4	4
	HMVII	Skin	Skin	Melanoma	Primary		HMV-II	HMV-II			2	2			2
	HMY1	Skin	Skin	Melanoma	Metastasis	Lymph node			HMY-1				2		2
	HN	Head-Neck	Oral Cavity	Carcinoma Squamous Cell	Metastasis	Lymph node	HN	HN	HN		4	3	3		3
	HNT34	Blood	Blood	Leukemia	Primary				HNT-34				5		5
	HO1N1	Head-Neck	Oral cavity	Carcinoma Squamous Cell	Primary		HO-1-N-1	HO-1-N-1			3	3			3
	HO1U1	Head-Neck	Oral cavity	Carcinoma Squamous Cell	Primary			HO-1-u-1				3			3
	HOP62	Lung	Lung	Carcinoma Non-Small Cell	Primary		HOP-62	HOP-62	HOP-62		4	4	4		4
	HOP92	Lung	Lung	Carcinoma Large Cell	Primary		HOP-92	HOP-92	HOP-92		4	4	4		4
	HOS	Bone	Bone	Osteosarcoma	Primary		HOS	HOS		HOS	4	4		4	4
	HPAC	Pancreas	Pancreas	Adenocarcinoma	Primary			HPAC	HPAC	HPAC		3	3	3	3
	HPAFII	Pancreas	Pancreas	Adenocarcinoma	metastasis		HPAF-II	HPAF-II	HPAF-II	HPAF-II	3	3	3	3	3
	HPBALL	Blood	Blood	Leukemia	Primary					HPB-ALL				5	5
	HS172T	Urinary Bladder	Bladder	Carcinoma	Primary					Hs 172.T				4	4
	HS229T	Lung	Lung	Adenocarcinoma	Primary					Hs 229.T				4	4
	HS255T	Colo-Rectal	Colon	Adenocarcinoma	Primary				Hs 255.T				4		4
	HS274T	Breast	Breast	Adenocarcinoma	Primary					Hs 274.T				4	4
	HS281T	Breast	Breast	Adenocarcinoma	Primary					Hs 281.T				4	4
	HS294T	Skin	Skin	Melanoma	Metastasis	Lymph node			Hs 294T	Hs 294T			2	2	2
	HS343T	Breast	Breast	Adenocarcinoma	Primary					Hs 343.T				4	4
	HS38T	Ovary	Ovary	Other	Primary				Hs 38.T				4		4
	HS445	Blood	Blood	Leukemia	Primary			Hs-445				5			5
	HS578T	Breast	Breast	Carcinoma	Primary		Hs-578-T	Hs-578-T	Hs 578T	Hs 578T	4	4	4	4	4
	HS600T	Skin	Skin	Melanoma	Primary					Hs 600.T				4	4
	HS604T	Blood	Blood	Hodgkin's Lymphoma	Primary					Hs 604.T				4	4
	HS606T	Breast	Breast	Carcinoma	Primary					Hs 606.T				4	4
	HS611T	Blood	Blood	Hodgkin's Lymphoma	Primary					Hs 611.T				5	5
	HS616T	Blood	Blood	Lymphoma	Primary					Hs 616.T				4	4
	HS618T	Lung	Lung	Adenocarcinoma	Primary					Hs 618.T				4	4
	HS633T	Other	Other	Fibrosarcoma	Primary			Hs-633T				4			4
	HS675T	Colo-Rectal	Colon	Carcinoma	Primary				Hs 675.T	Hs 675.T			4	4	4
	HS683	Brain	Brain	Glioma	Primary			Hs-683	Hs 683	Hs 683		4	4	4	4
	HS688AT	Skin	Skin	Melanoma	Primary					Hs 688(A).T				4	4
	HS695T	Skin	Skin	Melanoma	Metastasis	Lymph node			Hs 695T	Hs 695T			2	2	2
	HS698T	Colo-Rectal	Colon	Adenocarcinoma	Metastasis	Other				Hs 698.T				4	4
	HS69ST	Skin	Skin	Melanoma	Primary				Hs 69ST				2		2
	HS706T	Bone	Bone	Sarcoma	Primary					Hs 706.T				4	4
	HS729	Other	Skeletal Muscle	Rhabdomyosarcoma	Primary					Hs 729				4	4
	HS737T	Bone	Bone	Sarcoma	Primary					Hs 737.T				4	4
	HS739T	Breast	Breast	Adenocarcinoma	Primary					Hs 739.T				4	4
	HS742T	Breast	Breast	Adenocarcinoma scirrhous	Primary					Hs 742.T				4	4
	HS746T	Stomach	Stomach	Carcinoma	Metastasis	Other		Hs746T	Hs 746T	Hs 746T		4	4	4	4
	HS751T	Blood	Blood	Hodgkin's Lymphoma	Primary					Hs 751.T				4	4
	HS766T	Pancreas	Pancreas	Carcinoma	Metastasis	Lymph node		Hs-766T	Hs 766T	Hs 766T		4	4	3	3
	HS819T	Bone	Bone	Chondrosarcoma	Primary					Hs 819.T				4	4
	HS821T	Bone	Bone	Sarcoma	Primary					Hs 821.T				4	4
	HS822T	Bone	Bone	Sarcoma Ewings	Primary					Hs 822.T				4	4
	HS839T	Skin	Skin	Melanoma	Primary				Hs 839.T	Hs 839.T			4	4	4
	HS840T	Other	Unknown	Papilloma	Primary					Hs 840.T				4	4
	HS852T	Skin	Skin	Melanoma	Primary				Hs 852.T	Hs 852.T			2	2	2
	HS863T	Bone	Bone	Sarcoma Ewings	Primary					Hs 863.T				4	4
	HS870T	Bone	Bone	Osteosarcoma	Primary					Hs 870.T				4	4
	HS888T	Bone	Bone	Osteosarcoma	Primary					Hs 888.T				4	4
	HS895T	Skin	Skin	Melanoma	Primary				Hs 895.T	Hs 895.T			4	4	4
	HS934T	Skin	Skin	Melanoma	Primary					Hs 934.T				4	4
	HS936T	Skin	Skin	Melanoma	Primary				Hs 936.T	Hs 936.T			2	2	2
	HS939T	Skin	Skin	Melanoma	Primary					Hs 939.T				2	2
	HS940T	Skin	Skin	Melanoma	Primary			Hs-940-T	Hs 940.T	Hs 940.T		4	4	4	4
	HS944T	Skin	Skin	Melanoma	Primary			Hs-944-T		Hs 944.T		2		2	2
	HSC2	Head-Neck	Oral cavity	Carcinoma Squamous Cell	Primary		HSC-2	HSC-2		HSC-2	3	3		3	3
	HSC3	Head-Neck	Tongue	Carcinoma Squamous Cell	Primary		HSC-3	HSC-3		HSC-3	3	3		3	3
	HSC39	Stomach	Stomach	Adenocarcinoma	Metastasis	Ascites		HSC-39				3			3
	HSC4	Head-Neck	Tongue	Carcinoma Squamous Cell	Primary		HSC-4	HSC-4		HSC-4	3	3		3	3
	HSSULTAN	Blood	Blood	Malignant Lymphoma - Burkitts Type	Other				HS-Sultan				5		5
	HT	Blood	Blood	Lymphoma Diffuse Mixed	Metastasis		HT		HT	HT	5		5	5	5
	HT1080	Bone	Bone	Fibrosarcoma	Metastasis	Ascites	HT-1080	HT-1080	HT-1080	HT-1080	4	4	4	4	4
	HT115	Colo-Rectal	Colon	Carcinoma	Primary			HT-115	HT-115	HT115		3	3	3	3
	HT1197	Urinary Bladder	Bladder	Carcinoma	Primary		HT-1197	HT-1197		HT-1197	3	3		3	3
	HT1376	Urinary Bladder	Urinary Bladder	Carcinoma	Primary		HT-1376	HT-1376		HT-1376	3	3		3	3
	HT144	Skin	Skin	Melanoma	Metastasis	Other	HT-144	HT-144	HT-144	HT-144	2	2	2	2	2
	HT29	Colo-Rectal	Colon	Adenocarcinoma	Primary		HT-29	HT-29	HT-29	HT-29	3	3	3	3	3
	HT3	Uterus-Cervix	Cervix	Carcinoma	Metastasis	Lymph node	HT-3	HT-3			3	3			3
	HT55	Colo-Rectal	Colon	Carcinoma	Primary		HT55	HT55	HT-55	HT55	3	3	3	3	3
	HTCC3	Other	Thyroid	Carcinoma	Metastasis	Pleural effusion	HTC-C3	HTC-C3			4	4			4
	HUCCT1	Other	Liver	Carcinoma	Metastasis	Ascites	HuCCT1	HuCCT1		HuCCT1	4	3		3	3
	HUG1N	Stomach	Stomach	Carcinoma	Primary					HuG1-N				3	3
	HUH1	Liver	Liver	Carcinoma Hepatocellular	Primary			huH-1	huH-1	huH-1		1	4	4	4
	HUH28	Other	Liver	Other	Primary		HuH-28			HuH28	4			4	4
	HUH6	Liver	Liver	Hepatoblastoma	Primary					HuH-6				4	4
	HUH6CLONE5	Liver	Liver	Hepatoblastoma	Other		HUH-6-clone5				3				3
	HUH7	Liver	Liver	Carcinoma Hepatocellular	Primary		HuH-7	HuH-7	HuH-7	HuH-7	3	1	4	4	4
	HUNS1	Blood	Blood	Lymphoma	Other		HuNS1			HuNS1	5			5	5
	HUO3N1	Bone	Bone	Osteosarcoma	Primary		HuO-3N1	HuO-3N1			4	4			4
	HUO9	Bone	Bone	Osteosarcoma	Primary		HuO9	HuO9			1	1			1
	HUPT3	Pancreas	Pancreas	Adenocarcinoma	Metastasis	Ascites	HuP-T3	HuP-T3	HUP-T3	HUP-T3	3	3	3	3	3
	HUPT4	Pancreas	Pancreas	Carcinoma	Metastasis	Ascites	HuP-T4	HuP-T4	HUP-T4	HUP-T4	3	3	3	3	3
	HUT102	Blood	Blood	Lymphoma	Primary					HuT 102				5	5
	HUT78	Blood	Blood	Lymphoma	Primary					HuT 78				5	5
	HUTU80	Colo-Rectal	Duodenum	Adenocarcinoma	Primary		HUTU-80	HUTU-80		HuTu 80	1	1		1	1
	I92	Blood	Blood	Leukemia	Primary			I-9-2				5			5
	IALM	Lung	Lung	Carcinoma Large Cell	metastasis		IA-LM	IA-LM		IA-LM	4	4		4	4
	IGR1	Skin	Skin	Melanoma	Metastasis	Lymph node	IGR-1	IGR-1		IGR-1	2	2		2	2
	IGR37	Skin	Skin	Melanoma	Metastasis	Lymph node		IGR-37	IGR-37	IGR-37		2	2	2	2
	IGR39	Skin	Skin	Melanoma	Primary					IGR-39				4	4
	IGROV1	Ovary	Ovary	Carcinoma	Primary		IGROV-1	IGROV-1	IGROV-1	IGROV1	1	1	4	4	4
	IHH4	Other	Thyroid	Carcinoma	Metastasis	Lymph node		IHH-4				4			4
	IM9	Blood	Blood	Normal	Primary		IM-9	IM-9			5	5			5
	IM95	Stomach	Stomach	Adenocarcinoma	Primary			IM-95	IM-95	IM95		3	3	3	3
	IM95M	Stomach	Stomach	Adenocarcinoma	Primary				IM-95m				3		3
	IMR32	Brain	Brain	Neuroblastoma	Primary				IMR-32	IMR-32			1	1	1
	IMR5	Brain	Brain	Neuroblastoma	Primary		IMR-5	IMR-5			1	1			1
	IOSE364	Ovary	Ovary	Other	Other			IOSE-364-				4			4
	IOSE397	Ovary	Ovary	Other	Other			IOSE-397				4			4
	IOSE523	Ovary	Ovary	Other	Other			IOSE-523-				4			4
	IOSE7516SV40	Ovary	Ovary	Other	Other			IOSE-75-16SV40				4			4
	IPC298	Skin	Skin	Melanoma	Primary		IPC-298	IPC-298	IPC-298	IPC-298	2	2	2	2	2
	ISHIKAWA	Uterus-Cervix	Uterus	Adenocarcinoma Endometrioid	Primary			Ishikawa				1			1
	ISHIKAWAHERAKLIO02ER	Uterus-Cervix	Uterus	Adenocarcinoma	Primary			Ishikawa_Heraklio_02ER-		Ishikawa (Heraklio) 02 ER-		1		1	1
	ISTMEL1	Skin	Skin	Melanoma	Primary		IST-MEL1	IST-MEL1			2	2			2
	ISTMES1	Other	Other	Mesothelioma	Primary		IST-MES1	IST-MES1		IST-MES1	4	4		4	4
	ISTMES2	Other	Other	Mesothelioma	Primary					IST-MES2				4	4
	ISTSL1	Lung	Lung	Carcinoma Small Cell	Metastasis	Lymph node	IST-SL1	IST-SL1			1	1			1
	ISTSL2	Lung	Lung	Carcinoma Small Cell	Metastasis	Pleural effusion	IST-SL2	IST-SL2			1	1			1
	ITOII	Other	Testis	Carcinoma	Primary		ITO-II				1				1
	J82	Urinary Bladder	Bladder	Carcinoma Transitional Cell	NS		J82	J82		J82	4	4		4	4
	JAR	Other	Other	Other	Primary		JAR	JAR			3	3			3
	JEG3	Other	Other	Other	Metastasis	Brain	JEG-3	JEG-3			3	3			3
	JEKO1	Blood	Blood	Lymphoma	Primary			JEKO-1	JEKO-1	JeKo-1		5	5	5	5
	JHH1	Liver	Liver	Carcinoma Hepatocellular	Primary			JHH-1	JHH-1	JHH-1		3	3	3	3
	JHH2	Liver	Liver	Carcinoma Hepatocellular	Metastasis	Ascites		JHH-2	JHH-2	JHH-2		4	4	4	4
	JHH4	Liver	Liver	Carcinoma Hepatocellular	Primary			JHH-4	JHH-4	JHH-4		4	4	4	4
	JHH5	Liver	Liver	Carcinoma Hepatocellular	Primary				JHH-5	JHH-5			4	4	4
	JHH6	Liver	Liver	Carcinoma Hepatocellular	Primary			JHH-6		JHH-6		4		4	4
	JHH7	Liver	Liver	Carcinoma Hepatocellular	Primary			JHH-7	JHH-7	JHH-7		1	4	4	4
	JHOC5	Ovary	Ovary	Adenocarcinoma Clear Cell	Primary					JHOC-5				4	4
	JHOM1	Ovary	Ovary	Adenocarcinoma Mucinous	Primary					JHOM-1				4	4
	JHOM2B	Ovary	Ovary	Adenocarcinoma Tubular	Primary					JHOM-2B				3	3
	JHOS2	Ovary	Ovary	Adenocarcinoma Serous	Primary			JHOS-2		JHOS-2		3		3	3
	JHOS3	Ovary	Ovary	Adenocarcinoma Serous	Primary			JHOS-3				3			3
	JHOS4	Ovary	Ovary	Adenocarcinoma Cystic	Primary			JHOS-4		JHOS-4		3		3	3
	JHU011	Head-Neck	Larynx	Carcinoma Squamous Cell	Primary			JHU-011				3			3
	JHU022	Head-Neck	Larynx	Carcinoma Squamous Cell	Primary			JHU-022				3			3
	JHU028	Lung	Lung	Adenocarcinoma	Other			JHU-028				4			4
	JHU029	Head-Neck	Larynx	Carcinoma Squamous Cell	Primary			JHU-029				3			3
	JHUEM1	Uterus-Cervix	Uterus	Adenocarcinoma Endometrioid	Primary					JHUEM-1				3	3
	JHUEM2	Uterus-Cervix	Uterus	Adenocarcinoma Endometrioid	Primary					JHUEM-2				4	4
	JHUEM3	Uterus-Cervix	Uterus	Adenocarcinoma Endometrioid	Primary					JHUEM-3				3	3
	JIMT1	Breast	Breast	Adenocarcinoma Ductal	Metastasis	Pleural effusion		JIMT-1	JIMT-1	JIMT-1		3	3	3	3
	JIYOYE	Blood	Blood	Malignant Lymphoma - Burkitts Type	Primary		JiyoyeP-2003	JiyoyeP-2003	Jiyoye		5	5	5		5
	JJ012	Bone	Bone	Chondrosarcoma	Primary				JJ012				4		4
	JJN3	Blood	Blood	Leukemia	Primary			JJN-3	JJN-3			5	5		5
	JK1	Blood	Blood	Leukemia Chronic Myelogenous	Primary					JK-1				5	5
	JL1	Other	Pleura	Mesothelioma	Primary				JL-1	JL-1			4	4	4
	JM1	Blood	Blood	Lymphoma B-cell	Primary			JM1		JM1		5		5	5
	JMSU1	Urinary Bladder	Bladder	Carcinoma	Metastasis	Ascites				JMSU-1				4	4
	JRT3T35	Blood	Blood	Leukemia Acute Lymphocytic	Primary		J-RT3-T3-5	J-RT3-T3-5			5	5			5
	JSC1	Blood	Blood	Lymphoma	Primary			JSC-1				5			5
	JURKAT	Blood	Blood	Leukemia Acute Lymphocytic	Primary			JURKAT		JURKAT		5		5	5
	JURKATCLONEE61	Blood	Blood	Leukemia Acute Lymphocytic	Other				Jurkat, Clone E6-1				5		5
	JURLMK1	Blood	Blood	Leukemia Chronic Myelogenous	Primary			JURL-MK1		JURL-MK1		5		1	1
	JVM2	Blood	Blood	Leukemia	Primary		JVM-2	JVM-2		JVM-2	5	5		5	5
	JVM3	Blood	Blood	Leukemia	Primary		JVM-3	JVM-3		JVM-3	5	5		5	5
	K029AX	Skin	Skin	Melanoma	Primary					K029AX				2	2
	K052	Blood	Blood	Leukemia	Primary		K052	K052		KO52	5	5		5	5
	K2	Skin	Skin	Melanoma	Primary			K2				2			2
	K5	Other	Thyroid	Carcinoma	Primary		K5	K5			4	4			4
	K562	Blood	Blood	Leukemia Chronic Myelogenous	Primary			K-562	K-562	K-562		5	5	5	5
	KALS1	Brain	Brain	Glioma	Primary		KALS-1	KALS-1		KALS-1	4	4		4	4
	KARPAS1106P	Blood	Blood	Lymphoma Diffuse Large B Cell	Primary			KARPAS-1106P	KARPAS-1106P			5	5		5
	KARPAS231	Blood	Blood	Lymphoma Diffuse Large B Cell	Primary			KARPAS-231				5			5
	KARPAS299	Blood	Blood	Lymphoma Non-Hodgkins	Primary		KARPAS-299	KARPAS-299		KARPAS-299	5	5		5	5
	KARPAS422	Blood	Blood	Lymphoma Non-Hodgkins	metastasis		KARPAS-422	KARPAS-422	KARPAS-422		5	5	5		5
	KARPAS45	Blood	Blood	Leukemia	Metastasis	Pleural effusion	KARPAS-45	KARPAS-45			5	5			5
	KARPAS620	Blood	Blood	Leukemia	Primary			KARPAS-620	KARPAS-620	KARPAS-620		5	5	5	5
	KASUMI1	Blood	Blood	Leukemia Acute Myelogenous	Primary		KASUMI-1	KASUMI-1	Kasumi-1	KASUMI-1	5	5	5	5	5
	KASUMI2	Blood	Blood	Leukemia	Primary					KASUMI-2				5	5
	KASUMI6	Blood	Blood	Leukemia Acute Myelogenous	Primary					Kasumi-6				5	5
	KATOIII	Stomach	Stomach	Carcinoma	Metastasis	Pleural effusion	KATOIII	KATOIII	KATO III	KATO III	3	3	3	3	3
	KCIMOH1	Pancreas	Pancreas	Adenocarcinoma	Other				KCI-MOH1	KCI-MOH1			3	3	3
	KCL22	Blood	Blood	Leukemia	Primary			KCL-22		KCL-22		5		5	5
	KE37	Blood	Blood	Leukemia	Primary		KE-37	KE-37		KE-37	5	5		5	5
	KE39	Stomach	Stomach	Carcinoma	Primary					KE-39				3	3
	KE97	Stomach	Stomach	Carcinoma	Metastasis	Other				KE-97				5	5
	KELLY	Brain	Brain	Neuroblastoma	Primary		NB19	KELLY	KELLY	KELLY	1	1	1	1	1
	KG1	Blood	Blood	Leukemia Acute Myelogenous	Primary			KG-1	KG-1	KG-1		5	5	5	5
	KG1C	Brain	Brain	Glioma	Primary					KG-1-C				4	4
	KGN	Ovary	Ovary	Tumor Granulosa Cell	Primary		KGN	KGN			4	4			4
	KHM1B	Blood	Blood	Multiple Myeloma	Primary				KHM-1B	KHM-1B			5	5	5
	KIJK	Blood	Blood	Lymphoma	Primary					Ki-JK				5	5
	KINGS1	Brain	Brain	Astrocytoma	Primary		KINGS-1	KINGS-1			4	4			4
	KLE	Uterus-Cervix	Uterus	Adenocarcinoma	Primary			KLE	KLE	KLE		3	4	3	3
	KLM1	Pancreas	Pancreas	Carcinoma	Metastasis	Liver			KLM-1				3		3
	KM12	Colo-Rectal	Colon	Adenocarcinoma	Primary		KM12	KM12	KM-12	KM12	3	3	3	3	3
	KMBC2	Urinary Bladder	Bladder	Carcinoma	Primary					KMBC-2				3	3
	KMH2	Blood	Blood	Hodgkin's Lymphoma	metastasis		KM-H2	KM-H2		KM-H2	5	5		5	5
	KMM1	Blood	Blood	Multiple Myeloma	Primary				KMM-1	KMM-1			5	5	5
	KMOE2	Blood	Blood	Leukemia Acute Myelogenous	Primary		KMOE-2	KMOE-2			5	5			5
	KMRC1	Kidney	Kidney	Carcinoma Renal Cell	Primary			KMRC-1		KMRC-1		4		4	4
	KMRC2	Kidney	Kidney	Carcinoma Renal Cell	Primary					KMRC-2				4	4
	KMRC20	Kidney	Kidney	Carcinoma	Primary			KMRC-20		KMRC-20		4		4	4
	KMRC3	Kidney	Kidney	Carcinoma Renal Cell	Primary					KMRC-3				4	4
	KMS11	Blood	Blood	Multiple Myeloma	Primary			KMS-11	KMS-11	KMS-11		5	5	5	5
	KMS12BM	Blood	Blood	Multiple Myeloma	Primary		KMS-12-BM	KMS-12-BM	KMS-12-BM	KMS-12-BM	5	5	5	5	5
	KMS12PE	Blood	Blood	Multiple Myeloma	metastasis		KMS-12-PE		KMS-12-PE		5		5		5
	KMS18	Blood	Blood	Multiple Myeloma	Primary					KMS-18				5	5
	KMS20	Blood	Blood	Multiple Myeloma	Primary					KMS-20				5	5
	KMS21BM	Blood	Blood	Multiple Myeloma	Primary				KMS-21BM	KMS-21BM			5	5	5
	KMS26	Blood	Blood	Multiple Myeloma	Primary				KMS-26	KMS-26			5	5	5
	KMS27	Blood	Blood	Multiple Myeloma	Primary				KMS-27	KMS-27			5	5	5
	KMS28BM	Blood	Blood	Multiple Myeloma	Primary				KMS-28BM	KMS-28BM			5	5	5
	KMS28PE	Blood	Blood	Multiple Myeloma	Primary				KMS-28PE				5		5
	KMS34	Blood	Blood	Multiple Myeloma	Primary				KMS-34	KMS-34			5	5	5
	KNS42	Brain	Brain	Glioma	Primary		KNS-42	KNS-42		KNS-42	4	4		4	4
	KNS60	Brain	Brain	Glioma	Primary					KNS-60				4	4
	KNS62	Lung	Lung	Carcinoma Non-Small Cell	Metastasis	Brain	KNS-62	KNS-62	KNS-62	KNS-62	3	3	3	3	3
	KNS81	Brain	Brain	Glioma	Primary					KNS-81				4	4
	KNS81FD	Brain	Brain	Glioma	Primary		KNS-81-FD	KNS-81-FD			4	4			4
	KON	Head-Neck	Oral cavity	Carcinoma Squamous Cell	Primary			KON				3			3
	KOPN8	Blood	Blood	Leukemia	Primary			KOPN-8		KOPN-8		5		5	5
	KOSC2	Head-Neck	Oral cavity	Carcinoma Squamous Cell	Primary		KOSC-2	KOSC-2			3	3			3
	KP1N	Pancreas	Pancreas	Adenocarcinoma	Other			KP-1N				4			4
	KP2	Pancreas	Pancreas	Carcinoma	Primary			KP-2	KP-2	KP-2		3	3	3	3
	KP3	Pancreas	Pancreas	Carcinoma Adenosquamous	Metastasis	Liver		KP-3	KP-3	KP-3		4	4	4	4
	KP4	Pancreas	Pancreas	Carcinoma In Situ Ductal	Metastasis	Ascites	KP-4	KP-4	KP4	KP4	1	4	4	4	4
	KPL1	Breast	Breast	Adenocarcinoma Ductal	Other				KPL-1	KPL-1			3	3	3
	KPL4	Breast	Breast	Carcinoma	Metastasis	Pleural effusion			KPL-4				3		3
	KPNRTBM1	Brain	Brain	Neuroblastoma	Metastasis	Bone marrow	KP-N-RT-BM-1			KP-N-RT-BM-1	1			1	1
	KPNS19S	Skin	Skin	Melanoma	Metastasis	Bone Marrow	KP-N-S19s			KP-N-SI9s	1			4	4
	KPNYN	Brain	Brain	Neuroblastoma	Primary		KP-N-YN	KP-N-YN		KP-N-YN	1	1		1	1
	KPNYS	Brain	Brain	Neuroblastoma	Primary		KP-N-YS				1				1
	KS1	Brain	Brain	Glioblastoma	Primary		KS-1	KS-1		KS-1	1	4		4	4
	KU1919	Urinary Bladder	Urinary Bladder	Carcinoma Transitional Cell	Primary		KU-19-19	KU-19-19		KU-19-19	4	3		3	3
	KU812	Blood	Blood	Leukemia Chronic Myelogenous	Primary			KU812	KU812	KU812		5	5	5	5
	KURAMOCHI	Ovary	Ovary	Carcinoma	Metastasis	Ascites	KURAMOCHI	KURAMOCHI	KURAMOCHI		3	1	4		1
	KY821	Blood	Blood	Leukemia Acute Myelogenous	Primary		KY821	KY821			5	5			5
	KYAE1	Head-Neck	Esophagus	Adenocarcinoma	Metastasis	Pleural effusion		KYAE-1				3			3
	KYM1	Other	Skeletal Muscle	Rhabdomyosarcoma	Primary			KYM-1		KYM-1		4		1	1
	KYO1	Blood	Blood	Leukemia Chronic Myelogenous	Primary					KYO-1				5	5
	KYSE140	Head-Neck	Esophagus	Carcinoma Squamous Cell	Primary		KYSE-140	KYSE-140	KYSE-140	KYSE-140	3	3	3	3	3
	KYSE150	Head-Neck	Esophagus	Carcinoma Squamous Cell	Primary		KYSE-150	KYSE-150	KYSE-150	KYSE-150	3	3	3	3	3
	KYSE180	Head-Neck	Esophagus	Carcinoma Squamous Cell	Primary		KYSE-180	KYSE-180	KYSE-180	KYSE-180	3	3	3	3	3
	KYSE220	Head-Neck	Esophagus	Carcinoma Squamous Cell	Primary			KYSE-220				3			3
	KYSE270	Head-Neck	Esophagus	Carcinoma Squamous Cell	Primary		KYSE-270	KYSE-270	KYSE-270	KYSE-270	3	3	3	3	3
	KYSE30	Head-Neck	Esophagus	Carcinoma Squamous Cell	Primary				KYSE-30	KYSE-30			3	3	3
	KYSE410	Head-Neck	Esophagus	Carcinoma Squamous Cell	Primary		KYSE-410	KYSE-410		KYSE-410	3	3		3	3
	KYSE450	Head-Neck	Esophagus	Carcinoma Squamous Cell	Primary		KYSE-450	KYSE-450	KYSE-450	KYSE-450	3	3	3	3	3
	KYSE50	Head-Neck	Esophagus	Carcinoma Squamous Cell	Primary			KYSE-50				3			3
	KYSE510	Head-Neck	Esophagus	Carcinoma Squamous Cell	Primary		KYSE-510	KYSE-510	KYSE-510	KYSE-510	3	3	3	3	3
	KYSE520	Head-Neck	Esophagus	Carcinoma Squamous Cell	Primary		KYSE-520	KYSE-520	KYSE-520	KYSE-520	3	3	3	3	3
	KYSE70	Head-Neck	Esophagus	Carcinoma Squamous Cell	Primary		KYSE-70	KYSE-70	KYSE-70	KYSE-70	3	3	3	3	3
	L1236	Blood	Blood	Hodgkin's Lymphoma	Primary			L-1236		L-1236		5		5	5
	L33	Pancreas	Pancreas	Carcinoma Adenosquamous	Other					L3.3				3	3
	L363	Blood	Blood	Leukemia	NS		L-363	L-363	L-363	L-363	5	5	5	5	5
	L428	Blood	Blood	Hodgkin's Lymphoma	metastasis		L-428	L-428		L-428	5	5		5	5
	L540	Blood	Blood	Hodgkin's Lymphoma	Primary		L-540	L-540		L-540	5	5		5	5
	LAMA84	Blood	Blood	Leukemia Chronic Myelogenous	Primary		LAMA-84	LAMA-84		LAMA-84	5	5		5	5
	LAN1	Brain	Brain	Neuroblastoma	Metastasis	Bone marrow	LAN-1				1				1
	LAN5	Brain	Brain	Neuroblastoma	Metastasis	Bone marrow	LAN-5				1				1
	LAN6	Brain	Brain	Neuroblastoma	Metastasis	Bone marrow	LAN-6	LAN-6			1	1			1
	LB1047RCC	Kidney	Kidney	Carcinoma	Primary		LB1047-RCC	LB1047-RCC			4	4			4
	LB2241RCC	Kidney	Kidney	Carcinoma	Primary		LB2241-RCC	LB2241-RCC			4	4			4
	LB2518MEL	Skin	Lung	Melanoma	Primary		LB2518-MEL	LB2518-MEL			2	2			2
	LB373MELD	Skin	Skin	Melanoma	Primary		LB373-MEL-D	LB373-MEL-D			2	2			2
	LB647SCLC	Lung	Lung	Carcinoma Small Cell	Primary		LB647-SCLC	LB647-SCLC			1	1			1
	LB771HNC	Head-Neck	Head-Neck	Carcinoma Squamous Cell	Primary		LB771-HNC	LB771-HNC			3	4			4
	LB831BLC	Urinary Bladder	Bladder	Carcinoma	Primary		LB831-BLC	LB831-BLC			4	4			4
	LB996RCC	Kidney	Kidney	Carcinoma	Primary		LB996-RCC	LB996-RCC			4	4			4
	LC1F	Lung	Lung	Carcinoma Squamous Cell	Primary		LC-1F	LC-1F			1	3			3
	LC1SQ	Lung	Lung	Carcinoma Squamous Cell	Primary			LC-1-sq				3			3
	LC1SQSF	Lung	Lung	Carcinoma Squamous Cell	Primary					LC-1/sq-SF				3	3
	LC2AD	Lung	Lung	Adenocarcinoma	Primary			LC-2-ad				3			3
	LC41	Blood	Blood	Leukemia	Primary		LC4-1	LC4-1			5	5			5
	LCLC103H	Lung	Lung	Carcinoma Large Cell	Metastasis	Pleural effusion	LCLC-103H	LCLC-103H	LCLC-103H	LCLC-103H	4	4	4	4	4
	LCLC97TM1	Lung	Lung	Carcinoma Large Cell	Primary		LCLC-97TM1	LCLC-97TM1	LCLC-97TM1	LCLC-97TM1	3	3	3	3	3
	LI7	Liver	Liver	Hepatoblastoma	Primary					Li-7				4	4
	LK2	Lung	Lung	Carcinoma Squamous Cell	Primary		LK-2	LK-2		LK-2	3	1		3	1
	LMSU	Stomach	Stomach	Carcinoma	Metastasis	Lymph node				LMSU				4	4
	LN18	Brain	Brain	Glioma	Primary			LN-18	LN-18	LN-18		4	4	4	4
	LN229	Brain	Brain	Glioma	Primary			LN-229	LN-229	LN-229		2	2	2	2
	LN405	Brain	Brain	Astrocytoma	Primary		LN-405	LN-405			4	4			4
	LNCAP	Other	Prostate	Carcinoma	Metastasis	Lymph node			LNCAP				1		1
	LNCAPCLONEFGC	Other	Prostate	Carcinoma	Other		LNCaP-Clone-FGC	LNCaP-Clone-FGC		LNCaP clone FGC	1	3		1	3
	LNZTA3WT4	Brain	Brain	Astrocytoma	Primary			LNZTA3WT4				4			4
	LOUCY	Blood	Blood	Leukemia Acute Lymphocytic	Primary		LOUCY	LOUCY		Loucy	5	5		5	5
	LOUNH91	Lung	Lung	Carcinoma Squamous Cell	Primary			LOU-NH91	LOU-NH91	LOU-NH91		4	4	4	4
	LOVO	Colo-Rectal	Colon	Adenocarcinoma	Metastasis	Lymph node	LoVo	LoVo	LoVo	LoVo	3	3	3	3	3
	LOXIMVI	Skin	Skin	Melanoma	Metastasis	Lymph node	LOXIMVI	LOXIMVI	LOX-IMVI	LOX IMVI	4	4	4	4	4
	LP1	Blood	Blood	Multiple Myeloma	Primary		LP-1	LP-1	LP-1	LP-1	5	5	5	5	5
	LS1034	Colo-Rectal	Cecum	Carcinoma	Primary		LS-1034	LS-1034	LS1034	LS1034	3	3	3	3	3
	LS123	Colo-Rectal	Colon	Adenocarcinoma	Primary		LS-123	LS-123		LS123	3	3		3	3
	LS174T	Colo-Rectal	Colon	Adenocarcinoma	Primary		LS-174T		LS 174T		3		3		3
	LS180	Colo-Rectal	Colon	Adenocarcinoma	Primary			LS-180	LS 180	LS 180		3	3	3	3
	LS411N	Colo-Rectal	Cecum	Carcinoma	Primary		LS-411N	LS-411N		LS411N	3	3		3	3
	LS513	Colo-Rectal	Cecum	Carcinoma	Primary		LS-513	LS-513		LS513	3	3		3	3
	LU134A	Lung	Lung	Carcinoma Small Cell	Primary		LU-134-A	LU-134-A			1	1			1
	LU135	Lung	Lung	Carcinoma Small Cell	Primary		LU-135	LU-135			1	1			1
	LU139	Lung	Lung	Carcinoma Small Cell	Primary		LU-139	LU-139			1	1			1
	LU165	Lung	Lung	Other	Metastasis	Lymph node		LU-165				1			1
	LU65	Lung	Lung	Carcinoma	Primary		LU-65	LU-65		LU65	3	3		3	3
	LU99	Lung	Lung	Carcinoma	Primary					LU99				4	4
	LU99A	Lung	Lung	Carcinoma	Primary		LU-99A	LU-99A			4	4			4
	LUDLU1	Lung	Lung	Carcinoma Squamous Cell	Primary					LUDLU-1				3	3
	LXF289	Lung	Lung	Adenocarcinoma	Primary		LXF-289	LXF-289	LXF-289	LXF-289	4	4	4	4	4
	LXFL529	Lung	Lung	Carcinoma Non-Small Cell	Primary				LXFL529				1		1
	M00921	Skin	Skin	Melanoma	Metastasis	Other		M00921				2			2
	M059J	Brain	Brain	Glioblastoma	Primary		M059J	M059J	M059J		4	4	4		4
	M059K	Brain	Brain	Glioblastoma	Primary			M059K	M059K	M059K		4	4	4	4
	M07E	Blood	Blood	Leukemia	Primary					M-07e				5	5
	M14	Skin	Skin	Melanoma	Metastasis	Other	M14	M14			2	2			2
	M980513	Skin	Skin	Melanoma	Metastasis	Lymph node		M980513				2			2
	MALME3M	Skin	Skin	Melanoma	Metastasis	Other	Malme-3M			Malme-3M	2			2	2
	MC1010	Blood	Blood	Leukemia Acute Myelogenous	Primary		MC-1010				5				5
	MC116	Blood	Blood	Lymphoma	metastasis			MC116	MC116	MC116		5	5	5	5
	MCAS	Ovary	Ovary	Adenocarcinoma	Metastasis	Pleural effusion			MCAS	MCAS			3	3	3
	MCCAR	Blood	Blood	Leukemia	Primary			MC-CAR				5			5
	MCF10A	Breast	Breast	Other	Primary				MCF 10A				3		3
	MCF10DCISCOM	Breast	Breast	Other	Primary				MCF10DCIS.com				3		3
	MCF7	Breast	Breast	Adenocarcinoma	Metastasis	Pleural effusion	MCF7	MCF7	MCF-7	MCF7	3	3	3	3	3
	MCIXC	Other	Other	Askin Tumor	Other		MC-IXC				1				1
	MDAMB134VI	Breast	Breast	Carcinoma	Metastasis	Pleural effusion	MDA-MB-134-VI	MDA-MB-134-VI	MDA-MB-134-VI	MDA-MB-134-VI	1	3	3	3	3
	MDAMB157	Breast	Breast	Carcinoma Medullary	Metastasis	Pleural effusion	MDA-MB-157	MDA-MB-157	MDA-MB-157	MDA-MB-157	4	3	4	4	4
	MDAMB175VII	Breast	Breast	Adenocarcinoma Ductal	Metastasis	Pleural effusion	MDA-MB-175-VII		MDA-MB-175-VII	MDA-MB-175-VII	3		3	3	3
	MDAMB231	Breast	Breast	Adenocarcinoma	Metastasis	Pleural effusion	MDA-MB-231	MDA-MB-231	MDA-MB-231	MDA-MB-231	4	4	4	4	4
	MDAMB330	Breast	Breast	Carcinoma	Metastasis	Pleural effusion		MDA-MB-330	MDA-MB-330			3	3		3
	MDAMB361	Breast	Breast	Adenocarcinoma	Metastasis	Brain	MDA-MB-361	MDA-MB-361	MDA-MB-361	MDA-MB-361	3	3	3	3	3
	MDAMB415	Breast	Breast	Adenocarcinoma	Metastasis	Pleural effusion	MDA-MB-415	MDA-MB-415	MDA-MB-415	MDA-MB-415	3	3	3	3	3
	MDAMB435	Skin	Skin	Melanoma	Other		MDA-MB-435		MDA-MB-435		2		2		2
	MDAMB435S	Skin	Skin	Melanoma	Other					MDA-MB-435S				2	2
	MDAMB436	Breast	Breast	Adenocarcinoma	Metastasis	Pleural effusion		MDA-MB-436	MDA-MB-436	MDA-MB-436		4	4	4	4
	MDAMB453	Breast	Breast	Carcinoma	Metastasis	Other	MDA-MB-453	MDA-MB-453	MDA-MB-453	MDA-MB-453	3	3	3	3	3
	MDAMB468	Breast	Breast	Adenocarcinoma	Metastasis	Pleural effusion	MDA-MB-468	MDA-MB-468	MDA-MB-468	MDA-MB-468	3	3	3	3	3
	MDAPCA2B	Other	Prostate	Adenocarcinoma	Metastasis	Bone marrow				MDA PCa 2b				1	1
	MDST8	Colo-Rectal	Colon	Carcinoma	Primary			MDST8	MDST8	MDST8		4	4	4	4
	ME1	Blood	Blood	Leukemia Acute Myelogenous	Primary			ME-1	ME-1	ME-1		5	5	5	5
	ME180	Uterus-Cervix	Cervix	Carcinoma	Metastasis	Other	ME-180	ME-180	ME-180		3	3	3		3
	MEC1	Blood	Blood	Leukemia	Primary			MEC-1		MEC-1		5		5	5
	MEC2	Blood	Blood	Leukemia	Primary			MEC-2		MEC-2		5		5	5
	MEG01	Blood	Blood	Leukemia	Primary		MEG-01	MEG-01		MEG-01	5	5		5	5
	MELHO	Skin	Skin	Melanoma	Primary		MEL-HO	MEL-HO	MEL-HO	MEL-HO	2	2	2	2	2
	MELJUSO	Skin	Skin	Melanoma	Primary		MEL-JUSO	MEL-JUSO		MEL-JUSO	2	2		2	2
	MESSA	Uterus-Cervix	Uterus	Sarcoma	Primary		MES-SA	MES-SA			1	1			1
	MET2B	Other	Other	Other	Primary			MET-2B				4			4
	MEWO	Skin	Skin	Melanoma	Metastasis	Lymph node	Mewo	Mewo	MeWo	MeWo	2	2	2	2	2
	MFE280	Uterus-Cervix	Uterus	Adenocarcinoma Endometrioid	recurrent		MFE-280	MFE-280		MFE-280	1	1		1	1
	MFE296	Uterus-Cervix	Uterus	Adenocarcinoma Endometrioid	Primary		MFE-296	MFE-296		MFE-296	1	1		4	4
	MFE319	Uterus-Cervix	Uterus	Adenocarcinoma Endometrioid	Primary			MFE-319		MFE-319		3		3	3
	MFHINO	Other	Connective Tissue	Malignant Fibrous Histiocytoma	Primary		MFH-ino	MFH-ino			4	4			4
	MFM223	Breast	Breast	Adenocarcinoma Ductal	Metastasis	Pleural effusion	MFM-223	MFM-223	MFM-223		1	3	3		3
	MG63	Bone	Bone	Osteosarcoma	Primary		MG-63	MG-63	MG-63	MG-63	4	4	4	4	4
	MHHCALL2	Blood	Blood	Leukemia	Primary		MHH-CALL-2	MHH-CALL-2		MHH-CALL-2	5	5		5	5
	MHHCALL3	Blood	Blood	Leukemia	Primary					MHH-CALL-3				5	5
	MHHCALL4	Blood	Blood	Leukemia	Primary		MHH-CALL-4	MHH-CALL-4		MHH-CALL-4	5	5		5	5
	MHHES1	Bone	Bone	Sarcoma Ewings	Metastasis	Ascites	MHH-ES-1		MHH-ES-1	MHH-ES-1	1		1	1	1
	MHHNB11	Brain	Brain	Neuroblastoma	Metastasis	Other	MHH-NB-11	MHH-NB-11	MHH-NB-11	MHH-NB-11	1	1	1	1	1
	MHHPREB1	Blood	Blood	Lymphoma B-cell	Primary		MHH-PREB-1	MHH-PREB-1	MHH-PREB-1		5	5	5		5
	MIAPACA2	Pancreas	Pancreas	Carcinoma	Primary		MIA-PaCa-2	MIA-PaCa-2	MIA Paca-2	MIA PaCa-2	1	4	4	4	4
	MINO	Blood	Blood	Lymphoma	Primary					Mino				5	5
	MJ	Blood	Blood	Lymphoma	Primary		MJ			MJ	5			5	5
	MKN1	Stomach	Stomach	Carcinoma Adenosquamous	Metastasis	Lymph node	MKN1	MKN1	MKN-1	MKN1	3	4	4	4	4
	MKN28	Stomach	Stomach	Adenocarcinoma	Other		MKN28	MKN28			3	3			3
	MKN45	Stomach	Stomach	Adenocarcinoma	Metastasis	Liver	MKN45	MKN45	MKN-45	MKN-45	3	3	3	3	3
	MKN7	Stomach	Stomach	Adenocarcinoma Tubular	Metastasis	Lymph node	MKN7	MKN7	MKN-7	MKN7	3	3	3	3	3
	MKN74	Stomach	Stomach	Adenocarcinoma	Metastasis	Liver			MKN-74	MKN74			3	3	3
	ML1	Other	Thyroid	Carcinoma Follicular	Primary			ML-1		ML-1		4		4	4
	ML2	Blood	Blood	Leukemia Acute Myelogenous	Primary		ML-2	ML-2	ML-2		5	5	5		5
	MLMA	Blood	Blood	Lymphoma	metastasis			MLMA				5			5
	MM1S	Blood	Blood	Multiple Myeloma	Primary			MM1S	MM.1S	MM1-S		5	5	5	5
	MMACSF	Skin	Skin	Melanoma	metastasis		MMAC-SF	MMAC-SF			2	2			2
	MN60	Blood	Blood	Leukemia	Primary		MN-60	MN-60			5	5			5
	MO	Blood	Blood	Leukemia	Primary			Mo				5			5
	MOGGCCM	Brain	Brain	Astrocytoma	Primary		MOG-G-CCM	MOG-G-CCM			4	4			4
	MOGGUVW	Brain	Brain	Astrocytoma	Primary		MOG-G-UVW	MOG-G-UVW			4	4			4
	MOLM13	Blood	Blood	Leukemia Acute Myelogenous	Primary			MOLM-13		MOLM-13		5		5	5
	MOLM16	Blood	Blood	Leukemia Acute Myelogenous	Primary			MOLM-16	MOLM-16	MOLM-16		5	5	5	5
	MOLM6	Blood	Blood	Leukemia Chronic Myelogenous	Primary					MOLM-6				5	5
	MOLP2	Blood	Blood	Multiple Myeloma	Primary				MOLP-2	MOLP-2			5	5	5
	MOLP8	Blood	Blood	Multiple Myeloma	Primary			MOLP-8	MOLP-8	MOLP-8		5	5	5	5
	MOLT13	Blood	Blood	Leukemia	Primary		MOLT-13	MOLT-13		MOLT-13	5	5		5	5
	MOLT16	Blood	Blood	Leukemia	Primary		MOLT-16	MOLT-16		MOLT-16	5	5		5	5
	MOLT4	Blood	Blood	Leukemia Acute Lymphocytic	Primary		MOLT-4	MOLT-4		MOLT-4	5	5		5	5
	MONOMAC1	Blood	Blood	Leukemia Acute Myelogenous	Primary			MONO-MAC-1		MONO-MAC-1		5		5	5
	MONOMAC6	Blood	Blood	Leukemia Acute Myelogenous	Primary		MONO-MAC-6	MONO-MAC-6		MONO-MAC-6	5	5		5	5
	MOR	Lung	Lung	Adenocarcinoma	Primary				MOR				3		3
	MORCPR	Lung	Lung	Adenocarcinoma	Primary					MOR/CPR				3	3
	MOT	Blood	Blood	Leukemia	Primary			Mo-T				5			5
	MOTN1	Blood	Blood	Leukemia	Primary					MOTN-1				5	5
	MPP89	Other	Other	Mesothelioma	Primary		MPP-89	MPP-89		MPP 89	4	4		4	4
	MRKNU1	Breast	Breast	Carcinoma	Primary		MRK-nu-1	MRK-nu-1			3	3			3
	MS1	Lung	Lung	Carcinoma Small Cell	Primary		MS-1	MS-1			1	1			1
	MS751	Uterus-Cervix	Cervix	Carcinoma Squamous Cell	Metastasis	Lymph node		MS751	MS751			3	3		3
	MSTO211H	Other	Pleura	Mesothelioma	Primary		MSTO-211H	MSTO-211H		MSTO-211H	4	4		4	4
	MT3	Colo-Rectal	Colon	Adenocarcinoma	Other				MT-3				3		3
	MUTZ1	Blood	Blood	Malignant Lymphoma - Burkitts Type	Other		MUTZ-1				5				5
	MUTZ5	Blood	Blood	Leukemia	Primary					MUTZ-5				5	5
	MV411	Blood	Blood	Leukemia Acute Myelogenous	Primary			MV-4-11	MV-4-11	MV-4-11		5	5	5	5
	MX1	Breast	Breast	Carcinoma	Primary				MX-1				4		4
	MZ1PC	Pancreas	Pancreas	Adenocarcinoma	Metastasis	Pleural effusion		MZ1-PC				3			3
	MZ2MEL	Skin	Skin	Melanoma	Primary		MZ2-MEL.	MZ2-MEL			2	2			2
	MZ7MEL	Skin	Skin	Melanoma	Primary		MZ7-mel	MZ7-mel			2	2			2
	NALM1	Blood	Blood	Leukemia Chronic Myelogenous	Primary		NALM-1			NALM-1	5			5	5
	NALM19	Blood	Blood	Leukemia	Primary					NALM-19				5	5
	NALM6	Blood	Blood	Leukemia	Primary		NALM-6	NALM-6	NALM-6	NALM-6	5	5	5	5	5
	NAMALWA	Blood	Blood	Malignant Lymphoma - Burkitts Type	Primary			NAMALWA	NAMALWA			5	5		5
	NB1	Brain	Brain	Neuroblastoma	Metastasis	Lymph node	NB1	NB1		NB-1	1	1		1	1
	NB10	Brain	Brain	Neuroblastoma	Primary		NB10	NB10			1	1			1
	NB12	Brain	Brain	Neuroblastoma	Primary		NB12	NB12			1	1			1
	NB13	Brain	Brain	Neuroblastoma	Primary		NB13	NB13			1	1			1
	NB14	Brain	Brain	Neuroblastoma	Primary		NB14	NB14			1	1			1
	NB16	Brain	Brain	Neuroblastoma	Primary		NB16				1				1
	NB17	Brain	Brain	Neuroblastoma	Primary		NB17	NB17			1	1			1
	NB4	Blood	Blood	Leukemia	Primary		NB4	NB4		NB-4	5	5		5	5
	NB5	Brain	Brain	Neuroblastoma	Metastasis	Bone marrow	NB5	NB5			1	1			1
	NB6	Brain	Brain	Neuroblastoma	Primary		NB6	NB6			1	1			1
	NB69	Brain	Brain	Neuroblastoma	Primary		NB69	NB69			1	1			1
	NB7	Brain	Brain	Neuroblastoma	Primary		NB7	NB7			1	1			1
	NBSUSSR	Bone	Bone	Other	Metastasis		NBsusSR	NBsusSR			1	1			1
	NBTU110	Brain	Brain	Neuroblastoma	Primary			NB-TU-1-10				1			1
	NCC010	Kidney	Kidney	Carcinoma	Primary			NCC010				4			4
	NCC021	Kidney	Kidney	Carcinoma	Primary			NCC021				4			4
	NCCIT	Brain	Testis	Teratoma	Primary		NCCIT	NCCIT			1	1			1
	NCIADRRES	Ovary	Ovary	Carcinoma	Other		NCI-ADR-RES				4				4
	NCIH1048	Lung	Lung	Carcinoma Small Cell	Metastasis	Pleural effusion	NCI-H1048	NCI-H1048	NCI-H1048	NCI-H1048	1	1	1	1	1
	NCIH1092	Lung	Lung	Carcinoma Small Cell	Metastasis	Bone marrow	NCI-H1092	NCI-H1092	NCI-H1092	NCI-H1092	1	1	1	1	1
	NCIH1105	Lung	Lung	Carcinoma Small Cell	Metastasis	Lymph node	NCI-H1105	NCI-H1105		NCI-H1105	1	1		1	1
	NCIH1155	Lung	Lung	Carcinoma Non-Small Cell	Metastasis	Lymph node	NCI-H1155	NCI-H1155	NCI-H1155	NCI-H1155	1	1	1	1	1
	NCIH1184	Lung	Lung	Carcinoma Small Cell	Metastasis	Lymph node				NCI-H1184				1	1
	NCIH1299	Lung	Lung	Carcinoma Non-Small Cell	Metastasis	Lymph node	NCI-H1299	NCI-H1299	NCI-H1299	NCI-H1299	1	4	4	4	4
	NCIH1304	Lung	Lung	Carcinoma Small Cell	metastasis		NCI-H1304	NCI-H1304			1	1			1
	NCIH1339	Lung	Lung	Carcinoma Small Cell	Metastasis	Pleural effusion				NCI-H1339				4	4
	NCIH1341	Lung	Lung	Carcinoma Small Cell	Metastasis	Other		NCI-H1341		NCI-H1341		1		4	4
	NCIH1355	Lung	Lung	Adenocarcinoma	Metastasis	Pleural effusion	NCI-H1355	NCI-H1355	NCI-H1355	NCI-H1355	4	4	4	4	4
	NCIH1373	Lung	Lung	Adenocarcinoma	Metastasis	Pleural effusion			NCI-H1373	NCI-H1373			4	3	3
	NCIH1385	Lung	Lung	Carcinoma Squamous Cell	Metastasis	Lymph node				NCI-H1385				1	1
	NCIH1395	Lung	Lung	Adenocarcinoma	Primary		NCI-H1395	NCI-H1395	NCI-H1395	NCI-H1395	3	1	1	3	1
	NCIH1417	Lung	Lung	Carcinoma Small Cell	Primary			NCI-H1417				1			1
	NCIH1435	Lung	Lung	Carcinoma Non-Small Cell	Primary			NCI-H1435	NCI-H1435	NCI-H1435		3	3	3	3
	NCIH1436	Lung	Lung	Carcinoma Small Cell	Metastasis	Lymph node	NCI-H1436	NCI-H1436		NCI-H1436	1	1		1	1
	NCIH1437	Lung	Lung	Adenocarcinoma	Metastasis	Pleural effusion	NCI-H1437		NCI-H1437	NCI-H1437	3		3	3	3
	NCIH146	Lung	Lung	Carcinoma Small Cell	Metastasis	Bone marrow	NCI-H146	NCI-H146	NCI-H146	NCI-H146	1	1	1	1	1
	NCIH1522	Lung	Lung	Carcinoma Small Cell	Metastasis	Pleural effusion	NCI-H1522				1				1
	NCIH1563	Lung	Lung	Adenocarcinoma	Primary		NCI-H1563	NCI-H1563		NCI-H1563	4	4		4	4
	NCIH1568	Lung	Lung	Adenocarcinoma	Metastasis	Lymph node		NCI-H1568	NCI-H1568	NCI-H1568		3	3	3	3
	NCIH157	Lung	Lung	Carcinoma Small Cell	Primary		NCI-H157				4				4
	NCIH1573	Lung	Lung	Adenocarcinoma	Metastasis	Other	NCI-H1573	NCI-H1573	NCI-H1573	NCI-H1573	3	3	3	3	3
	NCIH1581	Lung	Lung	Carcinoma Non-Small Cell	Primary			NCI-H1581	NCI-H1581	NCI-H1581		1	1	1	1
	NCIH1618	Lung	Lung	Carcinoma Small Cell	Metastasis	Bone marrow	NCI-H1618			NCI-H1618	1			1	1
	NCIH1623	Lung	Lung	Adenocarcinoma	Metastasis	Lymph node		NCI-H1623	NCI-H1623	NCI-H1623		3	3	3	3
	NCIH1648	Lung	Lung	Adenocarcinoma	Metastasis	Lymph node		NCI-H1648	NCI-H1648	NCI-H1648		3	3	3	3
	NCIH1650	Lung	Lung	Adenocarcinoma	Metastasis	Pleural effusion	NCI-H1650	NCI-H1650	NCI-H1650	NCI-H1650	3	3	3	3	3
	NCIH1651	Lung	Lung	Carcinoma Non-Small Cell	Primary		NCI-H1651	NCI-H1651	NCI-H1651	NCI-H1651	4	4	4	4	4
	NCIH1666	Lung	Lung	Adenocarcinoma	Metastasis	Pleural effusion	NCI-H1666	NCI-H1666	NCI-H1666	NCI-H1666	3	3	3	3	3
	NCIH1688	Lung	Lung	Carcinoma Non-Small Cell	Metastasis	Liver		NCI-H1688				1			1
	NCIH1693	Lung	Lung	Adenocarcinoma	Metastasis	Lymph node	NCI-H1693	NCI-H1693	NCI-H1693	NCI-H1693	4	4	4	4	4
	NCIH1694	Lung	Lung	Carcinoma Small Cell	Metastasis	Ascites		NCI-H1694		NCI-H1694		1		1	1
	NCIH1703	Lung	Lung	Carcinoma Squamous Cell	Primary		NCI-H1703	NCI-H1703	NCI-H1703	NCI-H1703	1	4	1	4	4
	NCIH1734	Lung	Lung	Carcinoma Non-Small Cell	Primary			NCI-H1734	NCI-H1734	NCI-H1734		3	1	4	4
	NCIH1755	Lung	Lung	Adenocarcinoma	Metastasis	Liver	NCI-H1755	NCI-H1755		NCI-H1755	3	4		4	4
	NCIH1770	Lung	Lung	Carcinoma Non-Small Cell	Metastasis	Lymph node	NCI-H1770	NCI-H1770	NCI-H1770		1	1	1		1
	NCIH1781	Lung	Lung	Adenocarcinoma	Metastasis	Pleural effusion		NCI-H1781	NCI-H1781	NCI-H1781		3	3	3	3
	NCIH1792	Lung	Lung	Adenocarcinoma	Metastasis	Pleural effusion	NCI-H1792	NCI-H1792	NCI-H1792	NCI-H1792	4	4	4	4	4
	NCIH1793	Lung	Lung	Adenocarcinoma	Primary		NCI-H1793	NCI-H1793	NCI-H1793	NCI-H1793	1	4	4	4	4
	NCIH1836	Lung	Lung	Carcinoma Small Cell	Primary			NCI-H1836		NCI-H1836		1		1	1
	NCIH1838	Lung	Lung	Carcinoma Non-Small Cell	Primary		NCI-H1838	NCI-H1838	NCI-H1838	NCI-H1838	3	4	3	3	3
	NCIH1869	Lung	Lung	Carcinoma Squamous Cell	Primary			NCI-H1869	NCI-H1869	NCI-H1869		3	3	3	3
	NCIH187	Lung	Lung	Carcinoma Small Cell	Metastasis	Pleural effusion		NCI-H187	NCI-H187			1	1		1
	NCIH1876	Lung	Lung	Carcinoma Small Cell	Metastasis	Lymph node		NCI-H1876		NCI-H1876		1		1	1
	NCIH1882	Lung	Lung	Carcinoma Small Cell	Metastasis	Bone marrow			NCI-H1882				1		1
	NCIH1915	Lung	Lung	Carcinoma Non-Small Cell	Primary			NCI-H1915	NCI-H1915	NCI-H1915		4	4	4	4
	NCIH1930	Lung	Lung	Carcinoma Small Cell	Metastasis	Lymph node	NCI-H1930		NCI-H1930	NCI-H1930	1		1	1	1
	NCIH1944	Lung	Lung	Adenocarcinoma	Primary			NCI-H1944	NCI-H1944	NCI-H1944		4	4	4	4
	NCIH196	Lung	Lung	Carcinoma Small Cell	Metastasis	Pleural effusion		NCI-H196	NCI-H196	NCI-H196		4	4	4	4
	NCIH1963	Lung	Lung	Carcinoma Small Cell	Primary			NCI-H1963		NCI-H1963		1		1	1
	NCIH1975	Lung	Lung	Carcinoma Non-Small Cell	Primary		NCI-H1975	NCI-H1975	NCI-H1975	NCI-H1975	3	4	3	4	4
	NCIH1993	Lung	Lung	Adenocarcinoma	Metastasis	Lymph node	NCI-H1993	NCI-H1993			3	3			3
	NCIH2009	Lung	Lung	Carcinoma Non-Small Cell	Metastasis	Lymph node	NCI-H2009	NCI-H2009	NCI-H2009	NCI-H2009	3	4	3	3	3
	NCIH2023	Lung	Lung	Adenocarcinoma	Primary			NCI-H2023	NCI-H2023	NCI-H2023		4	4	4	4
	NCIH2029	Lung	Lung	Carcinoma Small Cell	Metastasis	Lymph node	NCI-H2029	NCI-H2029		NCI-H2029	1	1		1	1
	NCIH2030	Lung	Lung	Adenocarcinoma	Metastasis	Lymph node	NCI-H2030	NCI-H2030	NCI-H2030	NCI-H2030	4	4	4	4	4
	NCIH2052	Other	Pleura	Mesothelioma	Primary		NCI-H2052	NCI-H2052	NCI-H2052	NCI-H2052	4	4	4	4	4
	NCIH2066	Lung	Lung	Carcinoma Non-Small Cell	Primary			NCI-H2066		NCI-H2066		3		1	3
	NCIH2073	Lung	Lung	Adenocarcinoma	Primary				NCI-H2073				3		3
	NCIH2081	Lung	Lung	Carcinoma Small Cell	Metastasis	Pleural effusion	NCI-H2081		NCI-H2081	NCI-H2081	1		1	1	1
	NCIH2085	Lung	Lung	Adenocarcinoma	Primary			NCI-H2085		NCI-H2085		3		3	3
	NCIH2087	Lung	Lung	Adenocarcinoma	Metastasis	Lymph node	NCI-H2087	NCI-H2087		NCI-H2087	3	3		3	3
	NCIH209	Lung	Lung	Carcinoma Small Cell	Metastasis	Bone marrow	NCI-H209	NCI-H209	NCI-H209	NCI-H209	1	1	1	1	1
	NCIH2106	Lung	Lung	Carcinoma Non-Small Cell	Metastasis	Lymph node			NCI-H2106	NCI-H2106			1	1	1
	NCIH2107	Lung	Lung	Carcinoma Small Cell	Metastasis	Bone marrow	NCI-H2107				1				1
	NCIH211	Lung	Lung	Carcinoma Small Cell	Metastasis	Bone marrow		NCI-H211		NCI-H211		1		1	1
	NCIH2110	Lung	Lung	Carcinoma Non-Small Cell	Metastasis	Pleural effusion		NCI-H2110	NCI-H2110	NCI-H2110		3	3	3	3
	NCIH2122	Lung	Lung	Adenocarcinoma	Metastasis	Pleural effusion		NCI-H2122	NCI-H2122	NCI-H2122		3	3	3	3
	NCIH2126	Lung	Lung	Carcinoma Non-Small Cell	Metastasis	Pleural effusion	NCI-H2126	NCI-H2126	NCI-H2126	NCI-H2126	3	5	3	3	3
	NCIH2135	Lung	Lung	Carcinoma Non-Small Cell	Primary			NCI-H2135	NCI-H2135			4	4		4
	NCIH2141	Lung	Lung	Carcinoma Small Cell	Metastasis	Lymph node	NCI-H2141	NCI-H2141		NCI-H2141	1	1		1	1
	NCIH2170	Lung	Lung	Carcinoma Squamous Cell	Primary		NCI-H2170	NCI-H2170	NCI-H2170	NCI-H2170	1	3	3	3	3
	NCIH2171	Lung	Lung	Carcinoma Small Cell	Metastasis	Pleural effusion	NCI-H2171		NCI-H2171	NCI-H2171	1		1	1	1
	NCIH2172	Lung	Lung	Carcinoma Non-Small Cell	Primary			NCI-H2172	NCI-H2172	NCI-H2172		4	4	4	4
	NCIH2196	Lung	Lung	Carcinoma Small Cell	Metastasis	Bone marrow	NCI-H2196	NCI-H2196	NCI-H2196	NCI-H2196	1	1	1	1	1
	NCIH2198	Lung	Lung	Carcinoma Small Cell	Metastasis	Lymph node			NCI-H2198				1		1
	NCIH2227	Lung	Lung	Carcinoma Small Cell	Primary		NCI-H2227	NCI-H2227		NCI-H2227	1	1		1	1
	NCIH2228	Lung	Lung	Adenocarcinoma	Primary		NCI-H2228	NCI-H2228	NCI-H2228	NCI-H2228	3	3	3	3	3
	NCIH226	Other	Pleura	Mesothelioma	Primary		NCI-H226	NCI-H226	NCI-H226	NCI-H226	4	4	4	4	4
	NCIH2286	Lung	Lung	Carcinoma Small Cell	Primary			NCI-H2286		NCI-H2286		4		4	4
	NCIH2291	Lung	Lung	Adenocarcinoma	Primary		NCI-H2291	NCI-H2291		NCI-H2291	3	3		3	3
	NCIH23	Lung	Lung	Carcinoma Non-Small Cell	Primary		NCI-H23	NCI-H23	NCI-H23	NCI-H23	1	4	1	4	4
	NCIH2330	Lung	Lung	Carcinoma Small Cell	Metastasis	Lymph node	NCI-H2330				1				1
	NCIH2342	Lung	Lung	Adenocarcinoma	Primary		NCI-H2342	NCI-H2342		NCI-H2342	3	3		3	3
	NCIH2347	Lung	Lung	Adenocarcinoma	Primary		NCI-H2347	NCI-H2347	NCI-H2347	NCI-H2347	3	3	3	3	3
	NCIH2369	Colo-Rectal	Colon	Adenocarcinoma	Primary			H2369	NCI-H2369			4	4		4
	NCIH2373	Other	Other	Mesothelioma	Primary			H2373	NCI-H2373			4	4		4
	NCIH2405	Lung	Lung	Adenocarcinoma	metastasis		NCI-H2405	NCI-H2405		NCI-H2405	4	4		4	4
	NCIH2444	Lung	Lung	Carcinoma Non-Small Cell	Primary			NCI-H2444		NCI-H2444		3		3	3
	NCIH2452	Other	Pleura	Mesothelioma	Primary		NCI-H2452	NCI-H2452	NCI-H2452	NCI-H2452	4	4	4	4	4
	NCIH2461	Other	Other	Mesothelioma	Primary			H2461	NCI-H2461			4	4		4
	NCIH250	Lung	Lung	Carcinoma Small Cell	Metastasis	Brain	NCI-H250	NCI-H250			3	1			1
	NCIH2591	Other	Other	Mesothelioma	Primary			H2591				4			4
	NCIH2595	Other	Pleura	Mesothelioma	Primary			H2595	NCI-H2595			4	4		4
	NCIH2596	Other	Pleura	Mesothelioma	Primary				NCI-H2596				4		4
	NCIH2722	Other	Other	Mesothelioma	Primary			H2722	NCI-H2722			4	4		4
	NCIH2731	Other	Other	Mesothelioma	Primary			H2731				4			4
	NCIH2795	Other	Other	Mesothelioma	Primary			H2795	NCI-H2795			4	4		4
	NCIH28	Other	Pleura	Mesothelioma	Metastasis		NCI-H28	NCI-H28	NCI-H28	NCI-H28	4	4	4	4	4
	NCIH2803	Other	Other	Mesothelioma	Primary			H2803	NCI-H2803			4	4		4
	NCIH2804	Other	Other	Mesothelioma	Primary			H2804	NCI-H2804			4	4		4
	NCIH2810	Other	Other	Mesothelioma	Primary			H2810	NCI-H2810			4	4		4
	NCIH2818	Other	Other	Mesothelioma	Primary			H2818				4			4
	NCIH2869	Other	Other	Mesothelioma	Primary			H2869				4			4
	NCIH290	Other	Other	Mesothelioma	Primary			H290				4			4
	NCIH292	Lung	Lung	Carcinoma Mucoepidermoid	metastasis		NCI-H292	NCI-H292	NCI-H292		3	3	3		3
	NCIH295	Other	Adrenal	Carcinoma	Primary		NCI-H295				1				1
	NCIH3118	Head-Neck	Oral Cavity	Carcinoma Mucoepidermoid	Primary			H3118				3			3
	NCIH3122	Lung	Lung	Adenocarcinoma	Primary			NCI-H3122				3			3
	NCIH322	Lung	Lung	Adenocarcinoma	Primary				H322T	NCI-H322			3	3	3
	NCIH322M	Lung	Lung	Adenocarcinoma	Other			NCI-H322M				3			3
	NCIH322T	Lung	Lung	Adenocarcinoma	Other				NCI-H322T				3		3
	NCIH3255	Lung	Lung	Adenocarcinoma	Primary			H3255				3			3
	NCIH345	Lung	Lung	Carcinoma Small Cell	Metastasis	Bone marrow	NCI-H345	NCI-H345	NCI-H345		1	1	1		1
	NCIH358	Lung	Lung	Adenocarcinoma	Primary		NCI-H358	NCI-H358	NCI-H358	NCI-H358	3	3	3	3	3
	NCIH378	Lung	Lung	Carcinoma Small Cell	Metastasis	Pleural effusion	NCI-H378	NCI-H378			1	1			1
	NCIH441	Lung	Lung	Adenocarcinoma	Metastasis	Other	NCI-H441	NCI-H441	NCI-H441	NCI-H441	3	3	3	3	3
	NCIH446	Lung	Lung	Carcinoma Small Cell	Metastasis	Pleural effusion	NCI-H446	NCI-H446	NCI-H446	NCI-H446	1	1	1	1	1
	NCIH460	Lung	Lung	Carcinoma Non-Small Cell	Metastasis	Pleural effusion	NCI-H460		NCI-H460	NCI-H460	4		4	4	4
	NCIH508	Colo-Rectal	Cecum	Adenocarcinoma	Metastasis	Other	NCI-H508			NCI-H508	3			3	3
	NCIH510	Lung	Lung	Other	Metastasis	Adrenal				NCI-H510				1	1
	NCIH510A	Lung	Lung	Carcinoma Small Cell	Metastasis	Other	NCI-H510A	NCI-H510A	NCI-H510A		1	1	1		1
	NCIH513	Lung	Lung	Carcinoma	Other			H513				3			3
	NCIH520	Lung	Lung	Carcinoma Squamous Cell	Primary		NCI-H520	NCI-H520	NCI-H520	NCI-H520	3	1	1	3	1
	NCIH522	Lung	Lung	Carcinoma Non-Small Cell	Primary		NCI-H522	NCI-H522	NCI-H522	NCI-H522	1	1	1	1	1
	NCIH524	Lung	Lung	Carcinoma Small Cell	Metastasis	Lymph node	NCI-H524	NCI-H524		NCI-H524	1	1		1	1
	NCIH526	Lung	Lung	Carcinoma Small Cell	Metastasis	Bone marrow	NCI-H526	NCI-H526		NCI-H526	1	1		1	1
	NCIH596	Lung	Lung	Carcinoma Adenosquamous	Primary		NCI-H596	NCI-H596	NCI-H596	NCI-H596	3	4	4	3	3
	NCIH630	Other	Other	Other	Other		NCI-H630	NCI-H630			3	3			3
	NCIH64	Lung	Lung	Carcinoma Small Cell	Metastasis	Lymph node	NCI-H64	NCI-H64			1	1			1
	NCIH647	Lung	Lung	Carcinoma Non-Small Cell	Primary			NCI-H647		NCI-H647		4		4	4
	NCIH650	Lung	Lung	Carcinoma Non-Small Cell	Metastasis	Lymph node	NCI-H650	NCI-H650	NCI-H650	NCI-H650	1	4	4	4	4
	NCIH660	Other	Prostate	Carcinoma Small Cell	Metastasis	Lymph node		NCI-H660		NCI-H660		1		1	1
	NCIH661	Lung	Lung	Carcinoma Large Cell	Metastasis	Lymph node	NCI-H661	NCI-H661		NCI-H661	1	1		1	1
	NCIH69	Lung	Lung	Carcinoma Small Cell	Metastasis	Pleural effusion		NCI-H69		NCI-H69		1		1	1
	NCIH716	Colo-Rectal	Cecum	Adenocarcinoma	Metastasis	Ascites	NCI-H716	NCI-H716	NCI-H716	NCI-H716	1	3	1	1	3
	NCIH720	Lung	Lung	Carcinoid tumor	Primary			NCI-H720				1			1
	NCIH727	Lung	Lung	Carcinoid tumor	Primary		NCI-H727	NCI-H727	NCI-H727	NCI-H727	1	3	1	3	3
	NCIH740	Lung	Lung	Carcinoma Small Cell	Metastasis	Lymph node		NCI-H740				1			1
	NCIH747	Colo-Rectal	Cecum	Adenocarcinoma	Metastasis	Lymph node	NCI-H747	NCI-H747		NCI-H747	3	3		3	3
	NCIH748	Lung	Lung	Carcinoma Small Cell	Metastasis	Lymph node		NCI-H748				1			1
	NCIH810	Lung	Lung	Carcinoma Non-Small Cell	Primary		NCI-H810	NCI-H810	NCI-H810	NCI-H810	1	1	1	1	1
	NCIH82	Lung	Lung	Carcinoma Small Cell	Metastasis	Pleural effusion	NCI-H82	NCI-H82	NCI-H82	NCI-H82	1	1	1	1	1
	NCIH820	Lung	Lung	Adenocarcinoma	Metastasis	Lymph node			NCI-H820				3		3
	NCIH835	Lung	Lung	Carcinoma	Primary			NCI-H835				1			1
	NCIH838	Lung	Lung	Carcinoma Non-Small Cell	Metastasis	Lymph node	NCI-H838	NCI-H838		NCI-H838	4	4		4	4
	NCIH841	Lung	Lung	Carcinoma Small Cell	Primary			NCI-H841		NCI-H841		1		1	1
	NCIH847	Lung	Lung	Carcinoma Small Cell	Metastasis	Pleural effusion		NCI-H847	NCI-H847			1	1		1
	NCIH854	Colo-Rectal	Colon	Other	Primary					NCI-H854				3	3
	NCIH889	Lung	Lung	Carcinoma Small Cell	Metastasis	Lymph node	NCI-H889		NCI-H889	NCI-H889	1		1	1	1
	NCIH920	Lung	Lung	Adenocarcinoma	Primary				NCI-H920				3		3
	NCIH929	Blood	Blood	Multiple Myeloma	Primary			NCI-H929	NCI-H929	NCI-H929		5	5	5	5
	NCIN417	Lung	Lung	Carcinoma Small Cell	Primary		NCI-N417		NCI-N417		1		1		1
	NCIN87	Stomach	Stomach	Carcinoma	Metastasis	Liver	NCI-N87	NCI-N87	NCI-N87	NCI-N87	3	3	3	3	3
	NCO2	Blood	Blood	Leukemia Chronic Myelogenous	Primary					NCO2				5	5
	NEC8	Urinary Bladder	Testis	Carcinoma	Primary		NEC8	NEC8			1	1			1
	NH12	Brain	Brain	Neuroblastoma	Primary		NH-12	NH-12			1	1			1
	NH6	Brain	Brain	Neuroblastoma	Primary		NH-6			NH-6	1			1	1
	NKM1	Blood	Blood	Leukemia	Primary		NKM-1	NKM-1			5	5			5
	NMCG1	Brain	Brain	Glioma	Primary		NMC-G1	NMC-G1		NMC-G1	4	4		4	4
	NO10	Brain	Brain	Glioma	Primary		no-10	no-10			3	4			4
	NO11	Brain	Brain	Glioma	Primary		no-11	no-11			4	4			4
	NOMO1	Blood	Blood	Leukemia	Primary		NOMO-1	NOMO-1		NOMO-1	5	5		5	5
	NOS1	Bone	Bone	Other	Metastasis		NOS-1	NOS-1			1	1			1
	NTERA2	Other	Other	Carcinoma	Metastasis	Other			NTERA-2				1		1
	NTERASCLD1	Other	Other	Carcinoma	Primary		NTERA-S-cl-D1	NTERA-S-cl-D1			1	1			1
	NUDHL1	Blood	Blood	Lymphoma B-cell	Primary					NU-DHL-1				5	5
	NUDUL1	Blood	Blood	Lymphoma B-cell	Primary			NU-DUL-1	NU-DUL-1	NU-DUL-1		5	5	5	5
	NUGC2	Stomach	Stomach	Adenocarcinoma	Metastasis	Lymph node			NUGC-2	NUGC-2			3	3	3
	NUGC3	Stomach	Stomach	Adenocarcinoma	Metastasis	Other	NUGC-3	NUGC-3	NUGC-3	NUGC-3	3	3	3	3	3
	NUGC4	Stomach	Stomach	Adenocarcinoma	Metastasis	Lymph node		NUGC-4	NUGC-4	NUGC-4		3	3	3	3
	NY	Other	Other	Osteosarcoma	Primary		NY	NY			4	4			4
	OACM51	Head-Neck	Esophagus	Adenocarcinoma	Primary			OACM5-1				1			1
	OACP4C	Head-Neck	Esophagus	Adenocarcinoma	Primary			OACp4C				3			3
	OAW28	Ovary	Ovary	Cystadenocarcinoma Serous	Metastasis	Ascites	OAW-28	OAW-28	OAW28	OAW28	3	3	4	3	3
	OAW42	Ovary	Ovary	Cystadenocarcinoma Serous	Metastasis	Ascites	OAW-42	OAW-42	OAW42	OAW42	4	4	4	4	4
	OC314	Ovary	Ovary	Adenocarcinoma Serous	Metastasis	Ascites	OC-314	OC-314		OC 314	1	4		4	4
	OC316	Ovary	Ovary	Adenocarcinoma Serous	Metastasis	Ascites				OC 316				4	4
	OCIAML2	Blood	Blood	Leukemia Acute Myelogenous	Primary		OCI-AML2	OCI-AML2	OCI-AML2	OCI-AML2	5	5	5	5	5
	OCIAML3	Blood	Blood	Leukemia Acute Myelogenous	Primary			OCI-AML3	OCI-AML3	OCI-AML3		5	5	5	5
	OCIAML5	Blood	Blood	Leukemia Acute Myelogenous	Primary			OCI-AML5	OCI-AML5	OCI-AML5		5	5	5	5
	OCILY10	Blood	Blood	Lymphoma B-cell	Primary				OCI-LY-10				5		5
	OCILY19	Blood	Blood	Lymphoma B-cell	Primary			OCI-LY-19	OCI-LY-19	OCI-LY-19		5	5	5	5
	OCILY3	Blood	Blood	Lymphoma B-cell	Primary				OCI-LY-3	OCI-LY3			5	5	5
	OCILY7	Blood	Blood	Lymphoma Diffuse B Cell	Primary			OCI-LY7	OCI-LY-7			5	5		5
	OCIM1	Blood	Blood	Leukemia Acute Myelogenous	Primary			OCI-M1	OCI-M1	OCI-M1		5	5	5	5
	OCIM2	Blood	Blood	Leukemia Acute Myelogenous	Primary				OCI-M2				5		5
	OCUBM	Breast	Breast	Other	Metastasis	Pleural effusion	OCUB-M	OCUB-M			3	3			3
	OCUM1	Stomach	Stomach	Adenocarcinoma	Primary			OCUM-1	OCUM-1	OCUM-1		3	3	3	3
	OE19	Head-Neck	Esophagus	Adenocarcinoma	Primary		OE19	OE19		OE19	3	3		3	3
	OE21	Head-Neck	Esophagus	Carcinoma Squamous Cell	Primary			OE21				3			3
	OE33	Head-Neck	Esophagus	Adenocarcinoma	Primary		OE33	OE33		OE33	3	3		3	3
	OKAJIMA	Stomach	Stomach	Adenocarcinoma	Metastasis	Pleural effusion			Okajima				3		3
	OMC1	Uterus-Cervix	Cervix	Carcinoma Squamous Cell	Primary		OMC-1				3				3
	ONS76	Brain	Brain	Medulloblastoma	Primary		ONS-76	ONS-76		ONS-76	4	4		4	4
	OPM2	Blood	Blood	Multiple Myeloma	Primary		OPM-2	OPM-2	OPM-2	OPM-2	5	5	5	5	5
	OSC19	Head-Neck	Tongue	Carcinoma Squamous Cell	Metastasis	Lymph node		OSC-19				3			3
	OSC20	Head-Neck	Oral Cavity	Carcinoma Squamous Cell	Metastasis	Lymph node		OSC-20				3			3
	OSRC2	Kidney	Kidney	Other	Primary		OS-RC-2	OS-RC-2			4	4			4
	OUMS23	Colo-Rectal	Colon	Adenocarcinoma	Primary				OUMS-23	OUMS-23			3	4	3
	OUMS27	Bone	Bone	Chondrosarcoma	Primary					OUMS-27				4	4
	OV17R	Ovary	Ovary	Adenocarcinoma	Primary			OV-17R				3			3
	OV56	Ovary	Ovary	Carcinoma	Metastasis	Ascites		OV-56	OV56	OV56		4	4	4	4
	OV7	Ovary	Ovary	Carcinoma	Primary			OV-7	OV7	OV7		4	4	4	4
	OV90	Ovary	Ovary	Adenocarcinoma Papillary Serous	Metastasis	Ascites		OV-90	OV-90	OV-90		4	4	3	3
	OVCA420	Ovary	Ovary	Adenocarcinoma Serous	Primary			OVCA420	OVCA 420			3	3		3
	OVCA429	Ovary	Ovary	Adenocarcinoma Cystic	Primary				OvCA 429				3		3
	OVCA432	Ovary	Ovary	Adenocarcinoma Serous	Primary				OvCA 432				4		4
	OVCAR3	Ovary	Ovary	Adenocarcinoma	Metastasis	Ascites	OVCAR-3	OVCAR-3	NIH:OVCAR-3	NIH:OVCAR-3	3	1	4	3	1
	OVCAR4	Ovary	Ovary	Adenocarcinoma	Metastasis	Ascites	OVCAR-4	OVCAR-4	OVCAR-4	OVCAR-4	3	3	4	3	3
	OVCAR433	Ovary	Ovary	Adenocarcinoma Serous	Primary				OVCAR433				3		3
	OVCAR5	Ovary	Ovary	Adenocarcinoma	Metastasis	Ascites	OVCAR-5	OVCAR-5	OVCAR-5		3	4	3		4
	OVCAR8	Ovary	Ovary	Carcinoma	Primary		OVCAR-8	OVCAR-8	OVCAR-8	OVCAR-8	4	4	4	4	4
	OVISE	Ovary	Ovary	Adenocarcinoma Clear Cell	Metastasis	Other		OVISE	OVISE			3	3		3
	OVK18	Ovary	Ovary	Carcinoma	Primary			OVK-18		OVK18		1		1	1
	OVKATE	Ovary	Ovary	Adenocarcinoma Papillary Serous	Primary			OVKATE	OVKATE	OVKATE		3	4	3	3
	OVMANA	Ovary	Ovary	Adenocarcinoma Clear Cell	Primary				OVMANA	OVMANA			4	3	3
	OVMIU	Ovary	Ovary	Adenocarcinoma Serous	Other			OVMIU				3			3
	OVSAHO	Ovary	Ovary	Adenocarcinoma Papillary Serous	Primary				OVSAHO	OVSAHO			4	3	3
	OVTOKO	Ovary	Ovary	Adenocarcinoma Clear Cell	Metastasis	Other		OVTOKO	OVTOKO	OVTOKO		4	4	4	4
	P12ICHIKAWA	Blood	Blood	Leukemia	Primary		P12-ICHIKAWA	P12-ICHIKAWA		P12-ICHIKAWA	5	5		5	5
	P30OHK	Blood	Blood	Leukemia	Primary		P30-OHK	P30-OHK			5	5			5
	P31FUJ	Blood	Blood	Leukemia	Primary		P31-FUJ	P31-FUJ		P31/FUJ	5	5		5	5
	P32ISH	Blood	Blood	Malignant Lymphoma - Burkitts Type	Primary			P32-ISH				5			5
	P3HR1	Blood	Blood	Malignant Lymphoma - Burkitts Type	Primary					P3HR-1				5	5
	PA1	Ovary	Ovary	Carcinoma	Metastasis	Ascites	PA-1	PA-1	PA-1		1	1	1		1
	PANC0203	Pancreas	Pancreas	Adenocarcinoma	Primary			PANC-02-03	Panc 02.03	Panc 02.03		3	3	3	3
	PANC0213	Pancreas	Pancreas	Adenocarcinoma	Primary					Panc 02.13				3	3
	PANC0327	Pancreas	Pancreas	Adenocarcinoma	Primary		PANC-03-27	PANC-03-27	Panc 03.27	Panc 03.27	3	3	3	3	3
	PANC0403	Pancreas	Pancreas	Adenocarcinoma	Primary			PANC-04-03	Panc 04.03	Panc 04.03		3	3	3	3
	PANC0504	Pancreas	Pancreas	Adenocarcinoma	Primary				Panc 05.04	Panc 05.04			3	3	3
	PANC0813	Pancreas	Pancreas	Adenocarcinoma	Primary		PANC-08-13	PANC-08-13	Panc 08.13	Panc 08.13	3	3	3	3	3
	PANC1	Pancreas	Pancreas	Adenocarcinoma	Primary				PANC-1	PANC-1			4	4	4
	PANC1005	Pancreas	Pancreas	Adenocarcinoma	Primary		PANC-10-05	PANC-10-05		Panc 10.05	3	3		3	3
	PATU8902	Pancreas	Pancreas	Adenocarcinoma	Primary			PA-TU-8902	PA-TU-8902	PA-TU-8902		3	3	3	3
	PATU8988S	Pancreas	Pancreas	Adenocarcinoma	Primary				PA-TU-8988S	PA-TU-8988S			3	3	3
	PATU8988T	Pancreas	Pancreas	Adenocarcinoma	Primary			PA-TU-8988T	PA-TU-8988T	PA-TU-8988T		4	4	4	4
	PC14	Lung	Lung	Adenocarcinoma	Primary		PC-14	PC-14		PC-14	3	3		3	3
	PC3	Other	Prostate	Adenocarcinoma	Metastasis	Bone marrow	PC-3	PC-3	PC-3	PC-3	3	3	3	3	3
	PCI15A	Head-Neck	Larynx	Carcinoma Squamous Cell	Primary			PCI-15A				3			3
	PCI30	Head-Neck	Tongue	Carcinoma Squamous Cell	Primary			PCI-30				4			4
	PCI38	Head-Neck	Tongue	Carcinoma Squamous Cell	Primary			PCI-38				3			3
	PCI4B	Head-Neck	Larynx	Carcinoma Squamous Cell	Primary			PCI-4B				3			3
	PCI6A	Head-Neck	Oral Cavity	Carcinoma Squamous Cell	Primary			PCI-6A				3			3
	PCM6	Blood	Blood	Multiple Myeloma	Primary					PCM6				5	5
	PD1503A	Other	Other	Other	Other		PD1503a				3				3
	PECAPJ15	Head-Neck	Tongue	Carcinoma Squamous Cell	Primary			PE-CA-PJ15	PE/CA-PJ15	PE/CA-PJ15		3	3	3	3
	PECAPJ34CLONEC12	Head-Neck	Oral Cavity	Carcinoma Basal Cell	Other					PE/CA-PJ34 (clone C12)				3	3
	PECAPJ41CLONED2	Head-Neck	Tongue	Carcinoma Squamous Cell	Other					PE/CA-PJ41 (clone D2)				3	3
	PECAPJ49	Head-Neck	Tongue	Carcinoma Squamous Cell	Primary					PE/CA-PJ49				3	3
	PEER	Blood	Blood	Leukemia Acute Lymphocytic	Primary					PEER				5	5
	PEO1	Ovary	Ovary	Adenocarcinoma Cystic	Metastasis	Ascites		PEO1	PE01			4	3		4
	PF382	Blood	Blood	Leukemia	metastasis		PF-382	PF-382		PF-382	5	5		5	5
	PFEIFFER	Blood	Blood	Hodgkin's Lymphoma	Primary				Pfeiffer	Pfeiffer			5	5	5
	PFSK1	Brain	Brain	Medulloblastoma	Primary		PFSK-1	PFSK-1			1	1			1
	PK1	Pancreas	Pancreas	Carcinoma	Metastasis	Liver				PK-1				3	3
	PK45H	Pancreas	Pancreas	Carcinoma	Primary				PK-45H	PK-45H			4	4	4
	PK45P	Pancreas	Pancreas	Carcinoma	Primary				PK-45P				3		3
	PK59	Pancreas	Pancreas	Carcinoma	Metastasis	Liver			PK-59	PK-59			3	3	3
	PK8	Pancreas	Pancreas	Adenocarcinoma Ductal	Metastasis	Liver			PK-8				3		3
	PL18	Pancreas	Pancreas	Adenocarcinoma Ductal	Primary			PL18				3			3
	PL21	Blood	Blood	Leukemia	Primary			PL-21	PL-21	PL-21		5	5	5	5
	PL4	Pancreas	Pancreas	Adenocarcinoma Ductal	Primary			PL4				3			3
	PL45	Pancreas	Pancreas	Adenocarcinoma Ductal	Primary				PL45	PL45			3	3	3
	PLCPRF5	Liver	Liver	Carcinoma	Primary		PLC-PRF-5		PLC/PRF/5	PLC/PRF/5	4		4	4	4
	PSN1	Pancreas	Pancreas	Adenocarcinoma	Primary		PSN1	PSN1	PSN1	PSN1	4	4	4	4	4
	PWR1E	Other	Other	Other	Other			PWR-1E				4			4
	QGP1	Pancreas	Pancreas	Carcinoma Islet Cell	Primary			QGP-1	QGP-1	QGP-1		3	1	3	3
	QIMRWIL	Blood	Blood	Leukemia Acute Myelogenous	Primary		QIMR-WIL	QIMR-WIL			5	5			5
	RAJI	Blood	Blood	Malignant Lymphoma - Burkitts Type	Primary		Raji	Raji	RAJI	Raji	5	5	5	5	5
	RAMOS	Blood	Blood	Malignant Lymphoma - Burkitts Type	Primary				RAMOS				5		5
	RAMOS2G64C10	Blood	Blood	Malignant Lymphoma - Burkitts Type	Primary		Ramos-2G6-4C10	Ramos-2G6-4C10			5	5			5
	RCC10RGB	Kidney	Kidney	Carcinoma	Primary		RCC10RGB	RCC10RGB		RCC10RGB	4	4		4	4
	RCCAB	Kidney	Kidney	Carcinoma	Primary			RCC-AB				4			4
	RCCER	Kidney	Kidney	Carcinoma	Primary			RCC-ER				4			4
	RCCFG2	Kidney	Kidney	Carcinoma	Primary			RCC-FG2				4			4
	RCCJF	Kidney	Kidney	Carcinoma	Primary			RCC-JF				4			4
	RCCJW	Kidney	Kidney	Carcinoma	Primary			RCC-JW				4			4
	RCCMF	Kidney	Kidney	Carcinoma	Primary			RCC-MF				4			4
	RCHACV	Blood	Blood	Leukemia	Primary			RCH-ACV		RCH-ACV		5		5	5
	RCK8	Blood	Blood	Lymphoma Diffuse B Cell	Primary			RC-K8	RC-K8			5	5		5
	RCM1	Colo-Rectal	Colon	Adenocarcinoma	Primary		RCM-1	RCM-1	RCM-1	RCM-1	3	3	3	3	3
	RD	Other	Skeletal Muscle	Rhabdomyosarcoma	Primary		RD	RD		RD	1	1		4	4
	RDES	Bone	Bone	Sarcoma Ewings	Primary					RD-ES				1	1
	REC1	Blood	Blood	Lymphoma B-cell	Primary				REC-1	REC-1			5	5	5
	REH	Blood	Blood	Leukemia Acute Lymphocytic	Primary		REH	REH		Reh	5	5		5	5
	RERFGC1B	Stomach	Stomach	Carcinoma	Primary			RERF-GC-1B	RERF-GC-1B	RERF-GC-1B		1	3	1	1
	RERFLCAD1	Lung	Lung	Adenocarcinoma	Primary					RERF-LC-Ad1				3	3
	RERFLCAD2	Lung	Lung	Adenocarcinoma	Primary					RERF-LC-Ad2				3	3
	RERFLCAI	Lung	Lung	Carcinoma Squamous Cell	Primary					RERF-LC-AI				4	4
	RERFLCFM	Lung	Lung	Carcinoma Small Cell	Metastasis	Pleural effusion	RERF-LC-FM				1				1
	RERFLCKJ	Lung	Lung	Adenocarcinoma	Primary			RERF-LC-KJ	RERF-LC-KJ	RERF-LC-KJ		3	3	3	3
	RERFLCMS	Lung	Lung	Carcinoma Non-Small Cell	Primary		RERF-LC-MS	RERF-LC-MS	RERF-LC-MS	RERF-LC-MS	4	4	1	4	4
	RERFLCOK	Brain	Brain	Astrocytoma	Other				RERF-LC-OK				4		4
	RERFLCSQ1	Lung	Lung	Carcinoma Squamous Cell	Primary			RERF-LC-Sq1		RERF-LC-Sq1		3		4	4
	RF48	Stomach		Lymphoma B-cell	Primary		RF-48	RF-48			5	5			5
	RH1	Other	Skeletal Muscle	Sarcoma Ewings	Metastasis	Bone marrow	RH-1	RH-1			1	1			1
	RH18	Other	Skeletal Muscle	Rhabdomyosarcoma	Primary		RH-18	RH-18			1	1			1
	RH41	Other	Skeletal Muscle	Rhabdomyosarcoma	Primary			RH-41		RH-41		1		4	4
	RI1	Blood	Blood	Lymphoma B-cell	Primary				RI-1	RI-1			5	5	5
	RKN	Ovary	Ovary	Leiomyosarcoma	Primary			RKN	RKN	RKN		4	4	4	4
	RKO	Colo-Rectal	Colon	Carcinoma	Primary		RKO	RKO	RKO	RKO	1	4	4	1	4
	RKOE6	Colo-Rectal	Colon	Carcinoma	Primary				RKO-E6				4		4
	RL	Blood	Blood	Lymphoma B-cell	metastasis		RL	RL	RL	RL	5	5	5	5	5
	RL952	Uterus-Cervix	Uterus	Carcinoma	Primary			RL95-2		RL95-2		3		3	3
	RMGI	Ovary	Ovary	Carcinoma	Metastasis	Ascites	RMG-I	RMG-I	RMG-I	RMG-I	3	3	3	3	3
	RMUGS	Ovary	Ovary	Adenocarcinoma	Primary				RMUG-S	RMUG-S			3	3	3
	RO82W1	Other	Thyroid	Carcinoma Follicular	Primary		RO82-W-1	RO82-W-1			4	4			4
	ROS50	Blood	Blood	Lymphoma Diffuse B Cell	Primary			ROS-50				5			5
	RPMI2650	Head-Neck	Head-Neck	Carcinoma Squamous Cell	Metastasis	Pleural effusion	RPMI-2650	RPMI-2650	RPMI 2650		1	1	1		1
	RPMI6666	Blood	Blood	Leukemia	Primary		RPMI-6666	RPMI-6666		RPMI 6666	5	5		5	5
	RPMI7951	Skin	Skin	Melanoma	Metastasis	Lymph node	RPMI-7951	RPMI-7951	RPMI-7951	RPMI-7951	4	4	4	4	4
	RPMI8226	Blood	Blood	Multiple Myeloma	Primary		RPMI-8226	RPMI-8226	RPMI 8226	RPMI 8226	5	5	5	5	5
	RPMI8402	Blood	Blood	Leukemia Acute Lymphocytic	Primary		RPMI-8402	RPMI-8402		RPMI-8402	5	5		5	5
	RPMI8866	Blood	Blood	Leukemia	Primary		RPMI-8866	RPMI-8866			5	5			5
	RS411	Blood	Blood	Leukemia	Metastasis	Bone Marrow	RS4-11	RS4-11		RS4;11	5	5		5	5
	RT112	Urinary Bladder	Urinary Bladder	Carcinoma Transitional Cell	Primary		RT-112	RT-112	RT-112	RT-112	3	3	3	3	3
	RT11284	Urinary Bladder	Urinary Bladder	Carcinoma Transitional Cell	Primary					RT112/84				3	3
	RT4	Urinary Bladder	Urinary Bladder	Carcinoma Transitional Cell	Primary			RT4	RT4	RT4		3	3	3	3
	RTSG	Uterus-Cervix	Ovary	Adenocarcinoma	Other		RTSG				1				1
	RVH421	Skin	Skin	Melanoma	Metastasis	Brain	RVH-421	RVH-421		RVH-421	2	2		2	2
	RWPE1	Other	Other	Other	Other			RWPE-1				3			3
	RWPE2W99	Other	Other	Other	Other			RWPE2-W99				3			3
	RXF393	Kidney	Kidney	Carcinoma	Primary		RXF393	RXF393			4	4			4
	S117	Other	Thyroid	Sarcoma	Primary		S-117	S-117		S-117	4	4		4	4
	SACC83	Head-Neck	Oral Cavity	Carcinoma	Primary			SACC-83				3			3
	SAOS2	Bone	Bone	Osteosarcoma	Primary		Saos-2	Saos-2			1	1			1
	SAS	Head-Neck	Tongue	Carcinoma Squamous Cell	Primary		SAS	SAS			3	3			3
	SAT	Head-Neck	Head-Neck	Carcinoma Squamous Cell	Primary			SAT				3			3
	SBC1	Lung	Lung	Carcinoma Small Cell	Primary		SBC-1	SBC-1			1	1			1
	SBC3	Lung	Lung	Carcinoma Small Cell	Metastasis	Bone marrow		SBC-3				1			1
	SBC5	Lung	Lung	Carcinoma Small Cell	Metastasis	Pleural effusion	SBC-5	SBC-5		SBC-5	1	1		1	1
	SC1	Blood	Blood	Lymphoma	Primary			Sci-1	SC-1			5	5		5
	SCABER	Urinary Bladder	Bladder	Carcinoma Squamous Cell	Primary			SCaBER		SCaBER		3		3	3
	SCC15	Head-Neck	Tongue	Carcinoma Squamous Cell	Primary		SCC-15	SCC-15	SCC-15	SCC-15	3	3	3	3	3
	SCC25	Head-Neck	Tongue	Carcinoma Squamous Cell	Primary		SCC-25	SCC-25	SCC-25	SCC-25	3	3	3	3	3
	SCC3	Blood	Blood	Lymphoma Non-Hodgkins	Primary		SCC-3	SCC-3	SCC-3		5	5	5		5
	SCC4	Head-Neck	Tongue	Carcinoma Squamous Cell	Primary		SCC-4	SCC-4		SCC-4	3	3		3	3
	SCC9	Head-Neck	Tongue	Carcinoma Squamous Cell	Primary		SCC-9	SCC-9	SCC-9	SCC-9	3	3	4	3	3
	SCC90	Head-Neck	Oral Cavity	Carcinoma Squamous Cell	Primary			SCC90				3			3
	SCCH196	Other	Other	Sarcoma Ewings	Primary			SCCH-196				1			1
	SCCH26	Brain	Brain	Neuroblastoma	Primary		SCCH-26				1				1
	SCH	Stomach	Stomach	Carcinoma	Metastasis	Other	SCH	SCH			3	3			3
	SCLC21H	Lung	Lung	Carcinoma Small Cell	Metastasis	Pleural effusion	SCLC-21H		SCLC-21H	SCLC-21H	1		1	1	1
	SCLC22H	Lung	Lung	Carcinoma Small Cell	Metastasis	Other			SCLC-22H				1		1
	SEM	Blood	Blood	Leukemia	Primary					SEM				5	5
	SET2	Blood	Blood	Leukemia Acute Myelogenous	Primary				SET-2	Set-2			5	5	5
	SF126	Brain	Brain	Glioblastoma	Primary		SF126	SF126		SF126	4	4		4	4
	SF268	Brain	Brain	Glioma	Primary		SF268	SF268	SF268		1	4	4		4
	SF295	Brain	Brain	Glioblastoma	Primary		SF295	SF295		SF-295	4	4		4	4
	SF539	Brain	Brain	Glioma	Primary		SF539	SF539	SF539		4	4	4		4
	SH10TC	Stomach	Stomach	Carcinoma	Primary					SH-10-TC				4	4
	SH4	Skin	Skin	Melanoma	Metastasis	Pleural effusion		SH-4		SH-4		2		2	2
	SHP77	Lung	Lung	Carcinoma Small Cell	Primary		SHP-77	SHP-77		SHP-77	1	1		1	1
	SHSY5Y	Brain	Brain	Neuroblastoma	Metastasis	Bone marrow				SH-SY5Y				1	1
	SIGM5	Blood	Blood	Leukemia Acute Myelogenous	Primary			SIG-M5	SIG-M5	SIG-M5		5	5	5	5
	SIHA	Uterus-Cervix	Cervix	Carcinoma Squamous Cell	Primary		SiHa	SiHa	SiHa		4	4	4		4
	SIMA	Brain	Brain	Neuroblastoma	Primary		SIMA	SIMA		SIMA	1	1		1	1
	SISO	Uterus-Cervix	Cervix	Adenocarcinoma	Primary			SISO				4			4
	SJRH30	Bone	Bone	Rhabdomyosarcoma	Primary		SJRH30	SJRH30	SJCRH30	SJRH30	1	1	1	4	1
	SJSA1	Bone	Bone	Osteosarcoma	Primary		SJSA-1	SJSA-1		SJSA-1	4	4		4	4
	SK23	Skin	Skin	Melanoma	Primary				SK23				2		2
	SKBR3	Breast	Breast	Adenocarcinoma	Metastasis	Pleural effusion			SK-BR-3	SK-BR-3			3	3	3
	SKCO1	Colo-Rectal	Colon	Adenocarcinoma	Metastasis	Ascites	SK-CO-1	SK-CO-1	SK-CO-1	SK-CO-1	3	3	3	3	3
	SKES1	Bone	Bone	Sarcoma Ewings	Primary			SK-ES-1		SK-ES-1		1		1	1
	SKGIIIA	Uterus-Cervix	Cervix	Carcinoma Clear Cell	Primary		SKG-IIIa	SKG-IIIa			3	3			3
	SKGT2	Stomach	Stomach	Carcinoma	Primary			SK-GT-2				3			3
	SKGT4	Head-Neck	Esophagus	Adenocarcinoma	Primary			SK-GT-4				3			3
	SKHEP1	Liver	Liver	Adenocarcinoma	Metastasis	Ascites	SK-HEP-1	SK-HEP-1		SK-HEP-1	4	4		4	4
	SKLMS1	Other	Vulva	Leiomyosarcoma	Primary		SK-LMS-1	SK-LMS-1		SK-LMS-1	4	4		4	4
	SKLU1	Lung	Lung	Adenocarcinoma	Primary		SK-LU-1	SK-LU-1		SK-LU-1	4	4		4	4
	SKM1	Blood	Blood	Myelodysplasia	Primary		SKM-1	SKM-1	SKM-1	SKM-1	5	5	5	5	5
	SKMEL1	Skin	Skin	Melanoma	Metastasis	Other		SK-MEL-1	SK-MEL-1	SK-MEL-1		2	2	2	2
	SKMEL2	Skin	Skin	Melanoma	Metastasis	Other	SK-MEL-2	SK-MEL-2	SK-MEL-2	SK-MEL-2	2	2	2	2	2
	SKMEL24	Skin	Skin	Melanoma	Metastasis	Lymph node	SK-MEL-24	SK-MEL-24	SK-MEL-24	SK-MEL-24	2	2	2	2	2
	SKMEL28	Skin	Skin	Melanoma	Primary		SK-MEL-28	SK-MEL-28	SK-MEL-28	SK-MEL-28	2	2	2	2	2
	SKMEL3	Skin	Skin	Melanoma	Metastasis	Lymph node	SK-MEL-3	SK-MEL-3	SK-MEL-3	SK-MEL-3	2	2	2	2	2
	SKMEL30	Skin	Skin	Melanoma	metastasis		SK-MEL-30	SK-MEL-30	SK-MEL-30	SK-MEL-30	2	2	2	2	2
	SKMEL31	Skin	Skin	Melanoma	Primary			SK-MEL-31	SK-MEL-31	SK-MEL-31		2	2	2	2
	SKMEL5	Skin	Skin	Melanoma	Metastasis	Lymph node	SK-MEL-5	SK-MEL-5	SK-MEL-5	SK-MEL-5	2	2	2	2	2
	SKMES1	Lung	Lung	Carcinoma Squamous Cell	Metastasis	Pleural effusion	SK-MES-1	SK-MES-1	SK-MES-1	SK-MES-1	4	4	4	4	4
	SKMG1	Brain	Brain	Astrocytoma	Primary		SK-MG-1	SK-MG-1			4	4			4
	SKMM2	Blood	Blood	Leukemia	Primary		SK-MM-2	SK-MM-2	SK-MM-2	SK-MM-2	5	5	5	5	5
	SKN	Uterus-Cervix	Uterus	Other	Primary			SKN				4			4
	SKN3	Head-Neck	Head-Neck	Carcinoma Squamous Cell	Primary			SKN-3				3			3
	SKNAS	Brain	Brain	Neuroblastoma	Metastasis	Bone marrow	SK-N-AS	SK-N-AS	SK-N-AS	SK-N-AS	1	1	1	4	1
	SKNBE2	Brain	Brain	Neuroblastoma	Metastasis	Bone marrow				SK-N-BE(2)				1	1
	SKNDZ	Brain	Brain	Neuroblastoma	Metastasis	Bone marrow	SK-N-DZ	SK-N-DZ	SK-N-DZ	SK-N-DZ	1	1	1	1	1
	SKNEP1	Other	Kidney	Sarcoma Ewings	Metastasis	Pleural effusion	SK-NEP-1	SK-NEP-1			1	1			1
	SKNFI	Brain	Brain	Neuroblastoma	metastasis		SK-N-FI	SK-N-FI	SK-N-FI	SK-N-FI	1	1	1	1	1
	SKNMC	Other	Other	Askin Tumor	Metastasis	Other				SK-N-MC				1	1
	SKNSH	Brain	Brain	Neuroblastoma	Metastasis	Bone marrow		SK-N-SH	SK-N-SH	SK-N-SH		1	1	4	1
	SKOV3	Ovary	Ovary	Adenocarcinoma	Metastasis	Ascites	SK-OV-3	SK-OV-3	SK-OV-3	SK-OV-3	4	1	4	4	4
	SKPNDW	Bone	Bone	Primitive neuroectodermal tumor (PNET)	Primary			SK-PN-DW				1			1
	SKUT1	Other	Other	Leiomyosarcoma	Primary		SK-UT-1	SK-UT-1		SK-UT-1	1	4		4	4
	SLVL	Blood	Blood	Lymphoma	Primary			SLVL				5			5
	SN12C	Kidney	Kidney	Carcinoma Renal Cell	Primary		SN12C	SN12C			4	4			4
	SNB19	Brain	Brain	Astrocytoma	Other		SNB19			SNB-19	4			4	4
	SNB75	Brain	Brain	Glioblastoma	Primary			SNB75				4			4
	SNGM	Uterus-Cervix	Uterus	Adenocarcinoma Endometrioid	Metastasis	Lymph node	SNG-M	SNG-M		SNG-M	1	3		4	4
	SNU1	Stomach	Stomach	Carcinoma	Primary		NCI-SNU-1	NCI-SNU-1	SNU-1	SNU-1	1	3	1	1	3
	SNU1040	Colo-Rectal	Colon	Adenocarcinoma	Primary			SNU-1040		SNU-1040		3		3	3
	SNU1076	Head-Neck	Larynx	Carcinoma Squamous Cell	Primary					SNU-1076				3	3
	SNU1077	Uterus-Cervix	Uterus	Other	Primary					SNU-1077				3	3
	SNU1079	Other	Other	Carcinoma	Primary					SNU-1079				4	4
	SNU1105	Brain	Brain	Glioblastoma	Primary					SNU-1105				4	4
	SNU119	Ovary	Ovary	Adenocarcinoma Serous	Metastasis	Ascites				SNU-119				3	3
	SNU1196	Other	Other	Carcinoma	Primary					SNU-1196				3	3
	SNU1214	Head-Neck	Larynx	Carcinoma Squamous Cell	Primary					SNU-1214				3	3
	SNU1272	Kidney	Kidney	Carcinoma Clear Cell	Primary					SNU-1272				4	4
	SNU16	Stomach	Stomach	Carcinoma	Primary		NCI-SNU-16	NCI-SNU-16	SNU-16	SNU-16	3	3	3	3	3
	SNU175	Colo-Rectal	Colon	Adenocarcinoma	Metastasis	Other		SNU-175		SNU-175		3		3	3
	SNU182	Liver	Liver	Carcinoma Hepatocellular	Primary			SNU-182	SNU-182	SNU-182		4	4	4	4
	SNU201	Brain	Brain	Glioblastoma	Primary					SNU-201				4	4
	SNU213	Pancreas	Pancreas	Adenocarcinoma	Primary					SNU-213				3	3
	SNU216	Stomach	Stomach	Carcinoma	Metastasis	Lymph node			SNU-216	SNU-216			3	3	3
	SNU245	Other	Other	Carcinoma	Primary					SNU-245				3	3
	SNU283	Colo-Rectal	Rectum	Adenocarcinoma	Metastasis	Other		SNU-283		SNU-283		3		3	3
	SNU308	Other	Gall Bladder	Carcinoma	Primary					SNU-308				3	3
	SNU324	Pancreas	Pancreas	Adenocarcinoma	Primary					SNU-324				3	3
	SNU387	Liver	Liver	Carcinoma Hepatocellular	Primary		SNU-387	SNU-387	SNU-387	SNU-387	4	4	4	4	4
	SNU398	Liver	Liver	Carcinoma Hepatocellular	Primary			SNU-398	SNU-398	SNU-398		1	1	1	1
	SNU407	Colo-Rectal	Rectum	Adenocarcinoma	Metastasis	Other		SNU-407		SNU-407		3		3	3
	SNU410	Pancreas	Pancreas	Adenocarcinoma	Metastasis	Liver				SNU-410				4	4
	SNU423	Liver	Liver	Carcinoma Hepatocellular	Primary		SNU-423	SNU-423	SNU-423	SNU-423	4	4	4	4	4
	SNU449	Liver	Liver	Carcinoma Hepatocellular	Primary		SNU-449	SNU-449	SNU-449	SNU-449	4	4	4	4	4
	SNU46	Head-Neck	Larynx	Carcinoma Squamous Cell	Primary					SNU-46				3	3
	SNU466	Brain	Brain	Glioblastoma	Primary					SNU-466				2	2
	SNU475	Liver	Liver	Carcinoma Hepatocellular	Primary		SNU-475	SNU-475	SNU-475	SNU-475	4	4	4	4	4
	SNU478	Colo-Rectal	Papil de Vater	Adenocarcinoma	Primary					SNU-478				3	3
	SNU484	Stomach	Stomach	Carcinoma	Primary				SNU-484				1		1
	SNU5	Stomach	Stomach	Carcinoma	Metastasis	Ascites	NCI-SNU-5	NCI-SNU-5	SNU-5	SNU-5	4	4	3	4	4
	SNU503	Colo-Rectal	Rectum	Adenocarcinoma	Metastasis	Other				SNU-503				3	3
	SNU520	Stomach	Stomach	Carcinoma	Primary					SNU-520				3	3
	SNU601	Stomach	Stomach	Carcinoma	Metastasis	Ascites			SNU-601				3		3
	SNU61	Colo-Rectal	Rectum	Adenocarcinoma	Metastasis	Liver		SNU-61		SNU-61		3		3	3
	SNU620	Stomach	Stomach	Carcinoma	Metastasis	Ascites			SNU-620	SNU-620			3	3	3
	SNU626	Brain	Brain	Glioblastoma	Primary					SNU-626				4	4
	SNU638	Stomach	Stomach	Carcinoma	Metastasis	Ascites			SNU-638				3		3
	SNU668	Stomach	Stomach	Carcinoma	Metastasis	Ascites			SNU-668				4		4
	SNU719	Stomach	Stomach	Carcinoma	Primary				SNU-719				3		3
	SNU738	Brain	Brain	Oligodendroglioma	Primary					SNU-738				4	4
	SNU761	Liver	Liver	Carcinoma	Primary					SNU-761				4	4
	SNU81	Colo-Rectal	Colon	Adenocarcinoma	Primary			SNU-81				3			3
	SNU840	Ovary	Ovary	Brenner tumor	Primary					SNU-840				3	3
	SNU878	Liver	Liver	Carcinoma	Primary					SNU-878				4	4
	SNU899	Head-Neck	Larynx	Carcinoma Squamous Cell	Primary					SNU-899				3	3
	SNUC1	Colo-Rectal	Colon	Adenocarcinoma	metastasis		SNU-C1	SNU-C1	SNU-C1	SNU-C1	3	3	3	3	3
	SNUC2A	Colo-Rectal	Colon	Carcinoma	Primary					SNU-C2A				3	3
	SNUC2B	Colo-Rectal	Colon	Carcinoma	Primary		SNU-C2B	SNU-C2B			3	3			3
	SNUC4	Colo-Rectal	Colon	Adenocarcinoma	Primary					SNU-C4				3	3
	SNUC5	Colo-Rectal	Colon	Adenocarcinoma	Primary			SNU-C5		SNU-C5		3		3	3
	SQ1	Lung	Lung	Carcinoma Squamous Cell	Primary					Sq-1				3	3
	SR	Blood	Blood	Lymphoma Immunoblastic Large Cell	Primary		SR	SR	SR		5	5	5		5
	SR786	Blood	Blood	Lymphoma Anaplastic Large Cell	Primary				SR-786	SR-786			5	5	5
	ST486	Blood	Blood	Malignant Lymphoma - Burkitts Type	metastasis		ST486	ST486		ST486	5	5		5	5
	STS0421	Stomach	Stomach	Adenocarcinoma	Primary			STS-0421				4			4
	SU8686	Pancreas	Pancreas	Adenocarcinoma Ductal	Metastasis	Liver		SU8686	SU.86.86	SU.86.86		3	3	3	3
	SUDHL1	Blood	Blood	Lymphoma Non-Hodgkins	metastasis		SU-DHL-1	SU-DHL-1	SU-DHL-1	SU-DHL-1	5	5	5	5	5
	SUDHL10	Blood	Blood	Lymphoma B-cell	Primary			SU-DHL-10	SU-DHL-10	SU-DHL-10		5	5	5	5
	SUDHL16	Blood	Blood	Lymphoma B-cell	Primary			SU-DHL-16	SU-DHL-16			5	5		5
	SUDHL4	Blood	Blood	Lymphoma B-cell	Primary			SU-DHL-4	SU-DHL-4	SU-DHL-4		5	5	5	5
	SUDHL5	Blood	Blood	Lymphoma B-cell	Primary			SU-DHL-5	SU-DHL-5	SU-DHL-5		5	5	5	5
	SUDHL6	Blood	Blood	Lymphoma	Primary			SU-DHL-6	SU-DHL-6	SU-DHL-6		5	5	5	5
	SUDHL8	Blood	Blood	Lymphoma B-cell	Primary			SU-DHL-8	SU-DHL-8	SU-DHL-8		5	5	5	5
	SUIT2	Pancreas	Pancreas	Adenocarcinoma Tubular	Primary			SUIT-2	SUIT-2	SUIT-2		4	3	4	4
	SUM1315M02	Breast	Breast	Carcinoma	Primary				SUM 1315M02				4		4
	SUM149PT	Breast	Breast	Carcinoma	Primary				SUM 149PT				3		3
	SUM159PT	Breast	Breast	Carcinoma	Primary				SUM 159PT				4		4
	SUM229PE	Breast	Breast	Carcinoma	Metastasis	Pleural effusion			SUM 229PE				3		3
	SUM52PE	Breast	Breast	Carcinoma	Metastasis	Pleural effusion			SUM 52PE				3		3
	SUPB15	Blood	Blood	Leukemia Acute Lymphocytic	Primary			SUP-B15	SUP-B15	SUP-B15		5	5	5	5
	SUPB8	Blood	Blood	Leukemia	Primary		SUP-B8	SUP-B8			5	5			5
	SUPHD1	Blood	Blood	Hodgkin's Lymphoma	Primary			SUP-HD1		SUP-HD1		5		5	5
	SUPM2	Blood	Blood	Lymphoma Diffuse Large B Cell	Primary			SUP-M2		SUP-M2		5		5	5
	SUPT1	Blood	Blood	Lymphoma	Primary		SUP-T1	SUP-T1		SUP-T1	5	5		5	5
	SUPT11	Blood	Blood	Leukemia	Primary					SUP-T11				5	5
	SW1088	Brain	Brain	Astrocytoma	Primary		SW1088	SW1088		SW 1088	4	4		4	4
	SW1116	Colo-Rectal	Colon	Adenocarcinoma	Primary		SW1116	SW1116	SW 1116	SW1116	3	3	3	3	3
	SW1271	Lung	Lung	Carcinoma Small Cell	Primary			SW1271		SW 1271		4		4	4
	SW13	Other	Adrenal	Adenocarcinoma	Primary		SW13	SW13			1	1			1
	SW1353	Bone	Bone	Chondrosarcoma	Primary					SW 1353				4	4
	SW1417	Colo-Rectal	Colon	Adenocarcinoma	Primary		SW1417	SW1417	SW 1417	SW1417	3	3	3	3	3
	SW1463	Colo-Rectal	Colon	Adenocarcinoma	Primary		SW1463	SW1463	SW 1463	SW1463	3	3	3	3	3
	SW156	Kidney	Kidney	Carcinoma	Primary			SW156				4			4
	SW1573	Lung	Lung	Adenocarcinoma Bronchioloalveolar	Primary		SW1573	SW1573	SW 1573	SW 1573	1	4	4	4	4
	SW1710	Urinary Bladder	Urinary Bladder	Carcinoma Transitional Cell	Primary		SW1710	SW1710		SW-1710	4	4		4	4
	SW1783	Brain	Brain	Astrocytoma	Primary		SW1783	SW1783		SW 1783	4	4		4	4
	SW1990	Pancreas	Pancreas	Adenocarcinoma	metastasis		SW1990	SW1990	SW 1990	SW 1990	3	3	3	3	3
	SW403	Colo-Rectal	Colon	Adenocarcinoma	Primary		SW403		SW 403	SW403	3		3	3	3
	SW48	Colo-Rectal	Colon	Adenocarcinoma	Primary		SW48	SW48	SW 48	SW48	3	3	3	3	3
	SW480	Colo-Rectal	Colon	Adenocarcinoma	Primary				SW 480	SW480			4	3	3
	SW527	Colo-Rectal	Colon	Adenocarcinoma	Other				SW 527				4		4
	SW579	Other	Thyroid	Carcinoma Squamous Cell	Primary					SW579				4	4
	SW620	Colo-Rectal	Colon	Adenocarcinoma	Metastasis	Lymph node	SW620	SW620	SW 620	SW620	3	4	4	3	3
	SW626	Colo-Rectal	Colon	Carcinoma	Metastasis	Other	SW626	SW626			3	3			3
	SW684	Other	Connective Tissue	Fibrosarcoma	Primary		SW684	SW684			4	4			4
	SW756	Uterus-Cervix	Cervix	Carcinoma Squamous Cell	Primary			SW756				4			4
	SW780	Urinary Bladder	Urinary Bladder	Carcinoma Transitional Cell	Primary		SW780	SW780	SW 780	SW 780	3	3	3	3	3
	SW837	Colo-Rectal	Rectum	Adenocarcinoma	Primary		SW837	SW837	SW 837	SW837	3	3	3	3	3
	SW872	Other	Other	Liposarcoma	Primary		SW872	SW872			4	4			4
	SW900	Lung	Lung	Carcinoma Non-Small Cell	Primary		SW900	SW900	SW 900	SW 900	4	3	3	3	3
	SW948	Colo-Rectal	Colon	Adenocarcinoma	Primary		SW948	SW948	SW 948	SW948	3	3	3	3	3
	SW954	Other	Vulva	Carcinoma Squamous Cell	Primary		SW954	SW954			3	3			3
	SW962	Other	Vulva	Carcinoma	Metastasis	Lymph node	SW962	SW962			4	4			4
	SW982	Other	Breast	Sarcoma Synovial	Primary		SW982	SW982	SW 982		4	4	4		4
	T173	Bone	Bone	Osteosarcoma	Primary		TI-73			T1-73	4			4	4
	T24	Urinary Bladder	Urinary Bladder	Carcinoma	Primary		T-24	T-24		T24	4	4		4	4
	T3M4	Pancreas	Pancreas	Adenocarcinoma	Primary					T3M-4				3	3
	T47D	Breast	Breast	Adenocarcinoma Ductal	Metastasis	Pleural effusion	T47D	T47D	T-47D	T-47D	3	3	3	3	3
	T84	Colo-Rectal	Colon	Carcinoma	Metastasis	Other	T84	T84	T84	T84	3	3	3	3	3
	T98G	Brain	Brain	Glioblastoma	Primary		T98G	T98G	T98G	T98G	4	4	4	4	4
	TALL1	Blood	Blood	Leukemia Acute Lymphocytic	Primary		TALL-1			TALL-1	5			5	5
	TASK1	Other	Other	Askin Tumor	Primary			TASK1				1			1
	TC71	Bone	Bone	Sarcoma Ewings	Primary			TC-71	TC-71	TC-71		1	1	1	1
	TCCPAN2	Pancreas	Pancreas	Carcinoma	Metastasis	Ascites			TCC-PAN2	TCC-PAN2			3	3	3
	TCCSUP	Urinary Bladder	Urinary Bladder	Carcinoma Transitional Cell	Primary		TCCSUP	TCCSUP			4	4			4
	TCO1	Other	Thyroid	Carcinoma	Primary		TCO-1				1				1
	TCYIK	Uterus-Cervix	Cervix	Other	Primary		TC-YIK	TC-YIK			1	1			1
	TDOTT	Head-Neck	Esophagus	Carcinoma Squamous Cell	Metastasis	Other		T-T		T.T		3		3	3
	TE1	Head-Neck	Esophagus	Carcinoma Squamous Cell	Primary		TE-1	TE-1		TE-1	4	3		3	3
	TE10	Head-Neck	Esophagus	Carcinoma Squamous Cell	Primary		TE-10	TE-10		TE-10	3	3		3	3
	TE11	Head-Neck	Esophagus	Carcinoma Squamous Cell	Primary		TE-11	TE-11		TE-11	3	3		3	3
	TE12	Head-Neck	Esophagus	Carcinoma Squamous Cell	Primary		TE-12	TE-12			3	3			3
	TE14	Head-Neck	Esophagus	Carcinoma Squamous Cell	Primary					TE-14				3	3
	TE15	Head-Neck	Esophagus	Carcinoma Squamous Cell	Primary		TE-15	TE-15		TE-15	3	3		3	3
	TE161T	Blood	Blood	Malignant Lymphoma - Burkitts Type	Primary		TE-161-T				4				4
	TE4	Head-Neck	Esophagus	Carcinoma Squamous Cell	Primary			TE-4		TE-4		3		3	3
	TE441T	Other	Skeletal Muscle	Rhabdomyosarcoma	Primary			TE-441-T		TE 441.T		1		4	4
	TE5	Head-Neck	Esophagus	Carcinoma Squamous Cell	Primary		TE-5	TE-5		TE-5	3	3		3	3
	TE6	Head-Neck	Esophagus	Carcinoma	Primary		TE-6	TE-6		TE-6	3	3		3	3
	TE617T	Other	Skeletal Muscle	Rhabdomyosarcoma	Primary					TE 617.T				1	1
	TE8	Head-Neck	Esophagus	Carcinoma Squamous Cell	Primary		TE-8	TE-8		TE-8	4	4		4	4
	TE9	Head-Neck	Esophagus	Carcinoma Squamous Cell	Metastasis	Pleural effusion	TE-9	TE-9		TE-9	3	3		3	3
	TEN	Uterus-Cervix	Uterus	Clear cell carcinoma	Primary					TEN				3	3
	TF1	Blood	Blood	Erythroleukemia	Primary					TF-1				5	5
	TGBC11TKB	Stomach	Stomach	Carcinoma	Metastasis	Lymph node	TGBC11TKB	TGBC11TKB		TGBC11TKB	3	3		3	3
	TGBC1TKB	Other	Gall Bladder	Carcinoma	Metastasis	Lymph node	TGBC1TKB	TGBC1TKB			3	3			3
	TGBC24TKB	Other	Gall Bladder	Carcinoma	Metastasis	Ascites	TGBC24TKB	TGBC24TKB			3	3			3
	TGW	Brain	Brain	Neuroblastoma	Primary		TGW	TGW			1	1			1
	THP1	Blood	Blood	Leukemia Acute Myelogenous	Primary		THP-1	THP-1	THP-1	THP-1	5	5	5	5	5
	TK	Blood	Blood	Lymphoma Non-Hodgkins	Primary			TK	TK			5	5		5
	TK10	Kidney	Kidney	Carcinoma	Primary		TK10	TK10	TK-10		4	4	4		4
	TM31	Brain	Brain	Astrocytoma	Primary					TM-31				4	4
	TMD8	Blood	Blood	Lymphoma Diffuse B Cell	Primary				TMD8				5		5
	TO175T	Blood	Blood	Lymphoma Hodgkins	Primary					TO 175.T				4	4
	TOLEDO	Blood	Blood	Lymphoma B-cell	Primary				Toledo	Toledo			5	5	5
	TOV112D	Ovary	Ovary	Adenocarcinoma Endometrioid	Primary			TOV-112D	TOV-112D	TOV-112D		1	1	1	1
	TOV21G	Ovary	Ovary	Adenocarcinoma	Primary			TOV-21G		TOV-21G		4		4	4
	TT	Other	Thyroid	Carcinoma	Primary		TT	TT		TT	1	1		1	1
	TT2609C02	Other	Thyroid	Carcinoma Follicular	Primary			TT2609-C02		TT2609-C02		4		4	4
	TUHR10TKB	Kidney	Kidney	Carcinoma	Primary					TUHR10TKB				4	4
	TUHR14TKB	Kidney	Kidney	Carcinoma	Primary					TUHR14TKB				4	4
	TUHR4TKB	Kidney	Kidney	Carcinoma	Primary					TUHR4TKB				4	4
	TUR	Blood	Blood	Leukemia	Primary		TUR	TUR			5	5			5
	TYKNU	Ovary	Ovary	Carcinoma	Primary		TYK-nu	TYK-nu	TYK-nu	TYK-nu	1	4	4	1	4
	TYKNUCPR	Ovary	Ovary	Carcinoma	Other				TYK-nu.CP-r				4		4
	U031	Kidney	Kidney	Carcinoma	Primary		U031	U031			4	4			4
	U118MG	Brain	Brain	Astrocytoma	Other		U-118-MG	U-118-MG			4	4			4
	U138MG	Brain	Brain	Astrocytoma	Primary					U-138 MG				4	4
	U251MG	Brain	Brain	Astrocytoma	Primary		U251	U251		U-251 MG	4	4		4	4
	U266	Brain	Blood	Multiple Myeloma	Primary		U-266	U-266	U266B1		5	5	5		5
	U266B1	Blood	Blood	Multiple Myeloma	Primary					U266B1				5	5
	U2932	Blood	Blood	Lymphoma Diffuse B Cell	Primary				U-2932				5		5
	U2OS	Bone	Bone	Osteosarcoma	Primary		U-2-OS	U-2-OS	U-2 OS	U-2 OS	4	1	4	4	4
	U698M	Blood	Blood	Lymphoma B-cell	Primary		U-698-M	U-698-M	U-698-M		5	5	5		5
	U87MG	Brain	Brain	Glioblastoma	Primary		U-87-MG	U-87-MG		U-87 MG	4	4		4	4
	U937	Blood	Blood	Lymphoma Diffuse Large B Cell	Primary				U-937	U-937			5	5	5
	UACC257	Skin	Skin	Melanoma	Primary		UACC-257	UACC-257	UACC-257	UACC-257	2	2	2	2	2
	UACC62	Skin	Skin	Melanoma	Primary		UACC-62	UACC-62		UACC-62	2	2		2	2
	UACC812	Breast	Breast	Adenocarcinoma Ductal	Primary		UACC-812	UACC-812	UACC-812	UACC-812	3	3	3	3	3
	UACC893	Breast	Breast	Adenocarcinoma Ductal	Primary			UACC-893	UACC-893	UACC-893		3	3	3	3
	UCSD242L	Skin	Skin	Melanoma	Primary				UCSD-242l				2		2
	UE6E7T3	Other	Other	Other	Other			UE6E7T-3				4			4
	UKE1	Other	Other	Other	Other				UKE-1				5		5
	UMC11	Lung	Lung	Carcinoid tumor	Primary		UMC-11	UMC-11	UMC-11		1	1	1		1
	UMUC1	Urinary Bladder	Urinary Bladder	Carcinoma Transitional Cell	Metastasis	Lymph node			UM-UC-1				3		3
	UMUC3	Urinary Bladder	Urinary Bladder	Carcinoma Transitional Cell	Primary		UM-UC-3	UM-UC-3	UM-UC-3	UM-UC-3	1	4	4	4	4
	UT7	Blood	Blood	Leukemia Acute Myelogenous	Primary					UT-7				5	5
	UWB1289	Ovary	Ovary	Carcinoma	Primary			UWB1.289				3			3
	VAESBJ	Bone	Bone	Sarcoma	Metastasis	Bone marrow	VA-ES-BJ	VA-ES-BJ			4	4			4
	VAL	Blood	Blood	Lymphoma Diffuse Large B Cell	Primary			VAL				5			5
	VCAP	Other	Prostate	Carcinoma	Metastasis	Bone Marrow		VCaP		VCaP		1		1	1
	VMCUB1	Urinary Bladder	Urinary Bladder	Carcinoma Transitional Cell	Primary		VM-CUB-1	VM-CUB-1		VM-CUB1	3	3		3	3
	VMRCLCD	Lung	Lung	Adenocarcinoma	Primary			VMRC-LCD	VMRC-LCD			1	1		1
	VMRCMELG	Skin	Skin	Melanoma	Primary		VMRC-MELG				2				2
	VMRCRCW	Kidney	Kidney	Carcinoma Renal Cell	Primary					VMRC-RCW				4	4
	VMRCRCZ	Kidney	Kidney	Carcinoma Renal Cell	Primary		VMRC-RCZ	VMRC-RCZ		VMRC-RCZ	4	4		4	4
	WERIRB1	Other	Eye	Retinoblastoma	Primary		WERI-Rb-1				1				1
	WIDR	Colo-Rectal	Rectum	Adenocarcinoma	Other				WiDr				3		3
	WIL2NS	Other	Other	Other	Other			WIL2-NS				5			5
	WM115	Skin	Skin	Melanoma	Metastasis	Other	WM-115	WM-115	WM-115	WM-115	2	4	2	2	2
	WM1552C	Skin	Skin	Melanoma	Primary			WM1552C				4			4
	WM1799	Skin	Skin	Melanoma	Primary					WM1799				2	2
	WM2664	Skin	Skin	Melanoma	Metastasis	Other		WM-266-4	WM-266-4	WM-266-4		2	2	2	2
	WM278	Skin	Skin	Melanoma	Primary			WM278				2			2
	WM35	Skin	Skin	Melanoma	Primary			WM35				2			2
	WM793	Skin	Skin	Melanoma	Primary			WM793B		WM-793		3		4	4
	WM88	Skin	Skin	Melanoma	Metastasis	Other				WM-88				2	2
	WM983B	Skin	Skin	Melanoma	Metastasis	Lymph node				WM-983B				2	2
	WSUDLCL2	Blood	Blood	Lymphoma B-cell	Primary			WSU-DLCL2	WSU-DLCL2	WSU-DLCL2		5	5	5	5
	WSUFSCCL	Blood	Blood	Lymphoma Non-Hodgkins	Primary				WSU-FSCCL				5		5
	WSUNHL	Blood	Blood	Lymphoma B-cell	Primary		WSU-NHL	WSU-NHL	WSU-NHL		5	5	5		5
	YAPC	Pancreas	Pancreas	Carcinoma	Primary		YAPC	YAPC	YAPC	YAPC	3	3	3	3	3
	YD10B	Head-Neck	Oral Cavity	Carcinoma Squamous Cell	Primary					YD-10B				3	3
	YD15	Head-Neck	Oral Cavity	Carcinoma Squamous Cell	Primary					YD-15				3	3
	YD38	Head-Neck	Oral Cavity	Carcinoma Squamous Cell	Primary					YD-38				3	3
	YD8	Head-Neck	Oral Cavity	Carcinoma Squamous Cell	Primary					YD-8				4	4
	YH13	Brain	Brain	Glioblastoma	Primary		YH-13	YH-13		YH-13	4	4		4	4
	YKG1	Brain	Brain	Glioblastoma	Primary		YKG-1	YKG-1		YKG1	4	4		4	4
	YMB1	Breast	Breast	Adenocarcinoma Ductal	Metastasis	Ascites			YMB-1	YMB-1			3	3	3
	YMB1E	Breast	Breast	Adenocarcinoma Ductal	Other	Ascites			YMB-1-E				3		3
	YT	Blood	Blood	Lymphoma	Primary			YT				5			5
	ZR751	Breast	Breast	Adenocarcinoma Ductal	Metastasis	Ascites			ZR-75-1	ZR-75-1			3	3	3
	ZR7530	Breast	Breast	Adenocarcinoma Ductal	Metastasis	Ascites	ZR-75-30	ZR-75-30	ZR-75-30	ZR-75-30	3	3	3	3	3
